# A *Drosophila* model of diabetic neuropathy reveals a crucial role of proteasome activity in the glia

**DOI:** 10.1101/2022.09.22.509008

**Authors:** Mari Suzuki, Hiroshi Kuromi, Mayumi Shindo, Nozomi Sakata, Naoko Niimi, Koji Fukui, Minoru Saitoe, Kazunori Sango

## Abstract

Diabetic peripheral neuropathy (DPN) is the most common chronic, progressive complication of diabetes mellitus. The main symptom is sensory loss; the molecular mechanisms are not fully understood. We found that *Drosophila* fed a high-sugar diet, which induces diabetes-like phenotypes, exhibit impairment of noxious heat avoidance. The impairment of heat avoidance was associated with shrinkage of the leg neurons expressing the *Drosophila* transient receptor potential channel Painless. Using a candidate genetic screening approach, we identified *proteasome modulator 9* as one of the modulators of impairment of heat avoidance. We further showed that proteasome inhibition in the glia reversed the impairment of noxious heat avoidance, and heat-shock proteins and exosome secretion in the glia mediated the effect of proteasome inhibition. Our results establish *Drosophila* as a useful system for exploring molecular mechanisms of diet-induced peripheral neuropathy and propose that the glial proteasome is one of the candidate therapeutic targets for DPN.

## Supplementary material for "A *Drosophila* model of diabetic neuropathy reveals a crucial role of proteasome activity in the glia": Table S3

### Sheet: Table S3A
Accession #	DMSO1	DMSO2	DMSO3	Ixa1	Ixa2	Ixa3	Ixa4	p.value	q.value	Ranking (q. value)	UniProt ID	Protein	log2 fold (Ixa/DMSO)	-log10(q value)
sp|Q61699|HS105_MOUSE	-2.53615	-1.65586	-1.93628	1.28693	0.93952	1.0307	1.07537	0	0.00243	1	Q61699	HS105	3.12589	2.61439
sp|P17879|HS71B_MOUSE	-3.90933	-2.39227	-2.78541	1.76149	1.65519	1.46835	1.52426	0	0.00243	2	P17879	HS71B	4.63133	2.61439
sp|P63037|DNJA1_MOUSE	-1.2656	-1.36619	-1.19342	0.66817	0.60743	0.2029	0.68713	1e-05	0.00243	3	P63037	DNJA1	1.81648	2.61439
sp|O55091|IMPCT_MOUSE	-1.03054	-0.89958	-1.2513	0.47241	0.64055	0.37949	0.36051	1e-05	0.00243	4	O55091	IMPCT	1.52371	2.61439
sp|Q8BP47|SYNC_MOUSE	-0.73814	-0.59955	-0.58058	0.38327	0.36816	0.45352	0.36051	1e-05	0.00243	5	Q8BP47	SYNC	1.03079	2.61439
sp|P62991|UBIQ_MOUSE	-5.38864	-3.67245	-3.67245	0.94999	0.98331	1.09528	0.95857	1e-05	0.00243	6	P62991	UBIQ	5.2413	2.61439
sp|P07901|HS90A_MOUSE	-1.65586	-0.96387	-0.88233	1.19964	1.34769	1.44639	1.16276	1e-05	0.00248	7	P07901	HS90A	2.45647	2.60555
sp|P63017|HSP7C_MOUSE	-2.57905	-1.58368	-1.58368	1.0991	1.0602	0.91593	0.99485	1e-05	0.00293	8	P63017	HSP7C	2.93299	2.53313
sp|Q60864|STIP1_MOUSE	-1.17846	-0.96387	-1.33476	0.72609	0.75747	1.41419	0.84387	2e-05	0.00431	9	Q60864	STIP1	2.09444	2.36552
sp|Q9JHU4|DYHC1_MOUSE	-0.71591	-0.71219	-0.64901	1.02687	0.84672	0.46868	0.90177	2e-05	0.00431	10	Q9JHU4	DYHC1	1.50338	2.36552
sp|Q64337|SQSTM_MOUSE	-1.21451	-0.97132	-0.83457	0.97768	0.9263	0.36816	0.84387	3e-05	0.00543	11	Q64337	SQSTM	1.7858	2.2652
sp|Q61576|FKB10_MOUSE	0.17081	0.25828	0.41399	-0.81544	-0.86383	-0.59955	-0.8728	3e-05	0.00581	12	Q61576	FKB10	-1.06893	2.23582
sp|Q8BGQ7|SYAC_MOUSE	-1.61806	-1.15934	-1.71133	0.04968	0.30178	0.671	0.46868	4e-05	0.00616	13	Q8BGQ7	SYAC	1.86903	2.21042
sp|P46471|PRS7_MOUSE	-0.92641	-0.68453	-1.13599	0.45931	0.21243	0.41579	0.63668	5e-05	0.00773	14	P46471	PRS7	1.3467	2.11182
sp|P07214|SPRC_MOUSE	-0.09404	0.15543	-0.11582	-1.34238	-1.7805	-1.97443	-2.1814	6e-05	0.0089	15	P07214	SPRC	-1.80153	2.05061
sp|Q61584|FXR1_MOUSE	1.14269	0.90271	0.92913	2.26459	1.88783	2.0823	1.98175	7e-05	0.0089	16	Q61584	FXR1	1.06261	2.05061
sp|Q62261|SPTB2_MOUSE	-1.07553	-0.68453	-0.72442	0.20107	0.31315	0.12912	0.3871	8e-05	0.01026	17	Q62261	SPTB2	1.08577	1.98885
sp|P42932|TCPQ_MOUSE	0.12912	-0.07376	-0.07569	0.82672	0.70805	0.70999	0.77068	9e-05	0.01042	18	P42932	TCPQ	0.760637	1.98213
sp|P20029|GRP78_MOUSE	-0.64412	-0.25071	-0.15307	0.85231	0.69006	0.74316	0.95857	0.0001	0.01185	19	P20029	GRP78	1.16033	1.92628
sp|P11499|HS90B_MOUSE	-1.17846	-0.29026	-0.05111	1.39046	1.61542	1.75202	1.55468	0.00013	0.01469	20	P11499	HS90B	2.08476	1.83298
sp|Q9Z0R9|FADS2_MOUSE	0.21522	-0.00755	0.27131	-0.51896	-0.70648	-0.63058	-0.71958	0.00015	0.01535	21	Q9Z0R9	FADS2	-0.80356	1.81389
sp|Q8R422|CD109_MOUSE	0.4364	0.36428	0.50483	-0.54544	-0.47619	-0.22437	-0.28647	0.00017	0.0167	22	Q8R422	CD109	-0.818288	1.77728
sp|Q91W90|TXND5_MOUSE	0.45552	0.6357	0.68713	-0.57009	-0.15776	-0.29218	-0.28647	0.00018	0.0168	23	Q91W90	TXND5	-0.919408	1.77469
sp|Q9R1P1|PSB3_MOUSE	0.22771	0.18337	0.27131	1.25856	1.0602	1.01919	0.85894	0.00018	0.0168	24	Q9R1P1	PSB3	0.821759	1.77469
sp|Q8BH97|RCN3_MOUSE	0.53824	0.36428	0.36615	-0.37745	-1.03234	-0.8803	-0.97309	0.00022	0.01944	25	Q8BH97	RCN3	-1.23869	1.7113
sp|Q9Z2G6|SE1L1_MOUSE	0.33953	0.44209	0.62453	-0.71778	-0.39567	-0.73713	-0.31883	0.00025	0.02111	26	Q9Z2G6	SE1L1	-1.01107	1.67551
sp|Q9CXW3|CYBP_MOUSE	-0.24877	-0.44424	-0.50088	0.16888	0.36816	0.27313	0.3871	0.00032	0.02567	27	Q9CXW3	CYBP	0.697281	1.59057
sp|Q9CZD3|SYG_MOUSE	-0.00755	-0.44424	0.21427	1.14081	1.0602	1.43503	0.97768	0.00036	0.02792	28	Q9CZD3	SYG	1.2326	1.55408
sp|Q9JII5-2|DAZP1_MOUSE	0.42595	0.23347	0.32261	-0.2389	-0.32627	-0.18316	-0.20728	0.00041	0.02995	29	Q9JII5-2	DAZP1	-0.566246	1.5236
sp|Q9WVA4|TAGL2_MOUSE	0.60743	0.77255	0.79529	-0.59955	-0.37166	0.04565	-0.26759	0.00043	0.02995	30	Q9WVA4	TAGL2	-1.02338	1.5236
sp|Q9CQU5|ZWINT_MOUSE	-0.28104	0.31891	0.03426	1.31926	1.74438	1.00614	1.44639	0.00043	0.02995	31	Q9CQU5	ZWINT	1.355	1.5236
sp|Q62095|DDX3Y_MOUSE	0.12912	-0.24082	-0.51163	0.78581	0.78204	0.70999	0.79429	0.00044	0.02995	32	Q62095	DDX3Y	0.975809	1.5236
sp|P24547|IMDH2_MOUSE	0.52187	0.28835	0.44877	-0.14264	-0.62253	-0.56814	-0.58254	0.0005	0.03311	33	P24547	IMDH2	-0.898626	1.48004
sp|Q8BP92|RCN2_MOUSE	0.74218	1.01356	0.61414	0.00605	-0.09795	-0.02258	0.17876	0.00054	0.03494	34	Q8BP92	RCN2	-0.77389	1.45668
sp|P16056|MET_MOUSE	-0.11113	0.09276	-0.07569	-0.74004	-0.5672	-0.97309	-0.91044	0.00057	0.03559	35	P16056	MET	-0.766339	1.44867
sp|Q9R1P0|PSA4_MOUSE	0.72324	0.86936	0.84097	1.45019	1.49397	1.94473	1.68759	0.00063	0.03689	36	Q9R1P0	PSA4	0.83293	1.43309
sp|P63038|CH60_MOUSE	-0.71591	-0.69455	-0.16544	0.38327	0.68135	0.55628	0.99485	0.00066	0.03689	37	P63038	CH60	1.17924	1.43309
sp|Q7TQI3|OTUB1_MOUSE	0.84387	0.96243	0.88465	0.15543	0.44781	0.23904	0.36051	0.00066	0.03689	38	Q7TQI3	OTUB1	-0.596286	1.43309
sp|P62334|PRS10_MOUSE	-0.09404	-0.22996	-0.10291	0.54306	0.54499	0.27313	0.50877	0.00066	0.03689	39	P62334	PRS10	0.609791	1.43309
sp|P29758|OAT_MOUSE	0.20107	0.38327	0.62453	-1.14676	-1.09828	-0.36204	-1.18955	0.00071	0.03735	40	P29758	OAT	-1.35211	1.42771
sp|P62702|RS4X_MOUSE	0.73276	0.86936	0.78392	-0.0644	0.28835	0.16888	0.2237	0.00073	0.03735	41	P62702	RS4X	-0.641214	1.42771
sp|Q9Z2U0|PSA7_MOUSE	-0.83173	-0.58644	-1.30563	0.30366	0.03248	0.06449	0.36051	0.00073	0.03735	42	Q9Z2U0	PSA7	1.09822	1.42771
sp|O55143|AT2A2_MOUSE	1.14269	1.12553	0.91407	-0.37745	-1.31142	-2.11998	-0.91044	0.00074	0.03735	43	O55143	AT2A2	-2.24059	1.42771
sp|Q9CZ44-3|NSF1C_MOUSE	-0.81735	-0.5039	-0.94885	-0.12883	0.15543	0.10527	-0.0113	0.00075	0.03735	44	Q9CZ44-3	NSF1C	0.786843	1.42771
sp|Q9QZF2|GPC1_MOUSE	0.32069	0.39864	0.43365	-0.53497	-0.44424	-1.03144	-0.36204	0.00082	0.0392	45	Q9QZF2	GPC1	-0.977499	1.40671
sp|Q9DCC8|TOM20_MOUSE	-0.67138	-0.63843	-0.20728	0.20107	0.36816	0.56965	0.67008	0.00083	0.0392	46	Q9DCC8	TOM20	0.957937	1.40671
sp|P70699|LYAG_MOUSE	-0.4824	-0.61881	-1.21636	0.56006	0.54499	0.80201	0.14224	0.00085	0.0392	47	P70699	LYAG	1.28485	1.40671
sp|Q8VBW6|ULA1_MOUSE	0.07042	-0.53497	-0.08922	-1.52292	-0.94031	-1.44673	-1.35297	0.00086	0.0392	48	Q8VBW6	ULA1	-1.13114	1.40671
sp|P38647|GRP75_MOUSE	-0.28104	-0.47436	-0.39466	0.34922	0.12912	0.06449	0.1991	0.001	0.04466	49	P38647	GRP75	0.568836	1.35008
sp|O88685|PRS6A_MOUSE	-0.24877	-0.08922	0.07822	0.66817	0.72513	0.86655	0.41399	0.00105	0.0453	50	O88685	PRS6A	0.75505	1.3439
sp|O35286|DHX15_MOUSE	-0.90879	-0.97132	-0.58058	-0.0644	-0.25071	-0.20728	-0.06615	0.00105	0.0453	51	O35286	DHX15	0.673095	1.3439
sp|P10852|4F2_MOUSE	-0.05111	-1.07349	-1.68379	0.74791	1.61542	1.18064	1.49964	0.00108	0.04548	52	P10852	4F2	2.19703	1.34218
sp|P59325|IF5_MOUSE	1.34582	1.16181	0.60356	2.17346	2.09751	2.0045	1.89443	0.00115	0.04748	53	P59325	IF5	1.00541	1.32349
sp|P56391|CX6B1_MOUSE	0.4364	0.28835	0.39664	-0.16338	-0.71868	-0.43087	-0.28647	0.00121	0.04755	54	P56391	CX6B1	-0.773647	1.32285
sp|Q80YX1-2|TENA_MOUSE	-0.12883	0.04769	-0.00755	-1.01151	-0.92358	-1.47127	-0.68654	0.00121	0.04755	55	Q80YX1-2	TENA	-0.993662	1.32285
sp|P54227|STMN1_MOUSE	-0.14264	-0.00755	0.28736	-0.88331	-1.09828	-1.10415	-0.53497	0.00125	0.04755	56	P54227	STMN1	-0.950901	1.32285
sp|P62751|RL23A_MOUSE	-0.00755	0.09276	0.20107	-0.36204	-0.49332	-0.30751	-0.42882	0.00126	0.04755	57	P62751	RL23A	-0.493349	1.32285
sp|Q80UG5-3|SEPT9_MOUSE	-0.98297	-0.67138	-0.85794	-0.11383	-0.33845	0.14033	-0.09895	0.00128	0.04755	58	Q80UG5-3	2021-09-09	0.734705	1.32285
sp|Q8BVI5|STX16_MOUSE	-1.63774	-1.12693	-1.36226	-0.70224	-0.68351	-0.73713	-0.58254	0.00129	0.04755	59	Q8BVI5	STX16	0.699288	1.32285
sp|Q6P5H2|NEST_MOUSE	-1.79775	-0.82505	-1.10602	-0.12883	0.10433	0.21427	-0.14264	0.0013	0.04755	60	Q6P5H2	NEST	1.25472	1.32285
sp|P16110|LEG3_MOUSE	0.33953	0.06276	0.62453	1.11242	1.09051	1.0307	1.03833	0.00135	0.04831	61	P16110	LEG3	0.725717	1.31596
sp|Q9JII6|AK1A1_MOUSE	-0.03679	-0.15589	0.07822	0.38327	0.60743	0.55628	0.42692	0.00137	0.04835	62	Q9JII6	AK1A1	0.531628	1.3156
sp|P49722|PSA2_MOUSE	-0.44424	-1.14089	-1.39153	0.12553	0.32261	0.16888	0.06276	0.00142	0.04886	63	P49722	PSA2	1.16216	1.31105
sp|Q9JLV1|BAG3_MOUSE	-1.57863	-0.92641	-0.92108	-0.29026	-0.26553	-0.04538	-0.20728	0.00145	0.04886	64	Q9JLV1	BAG3	0.939927	1.31105
sp|P24369|PPIB_MOUSE	0.82767	1.20252	1.14269	0.54306	0.45741	0.25828	0.29024	0.00147	0.04886	65	P24369	PPIB	-0.670379	1.31105
sp|P27546|MAP4_MOUSE	-0.77569	-0.80684	-0.67042	-0.01694	0.04968	-0.17471	0.47802	0.00147	0.04886	66	P27546	MAP4	0.834996	1.31105
sp|Q8CGK3|LONM_MOUSE	0.47055	0.16682	0.11975	1.00518	1.19585	0.74316	1.19964	0.00153	0.05007	67	Q8CGK3	LONM	0.783584	1.30042
sp|P97379|G3BP2_MOUSE	0.30563	0.75553	0.66817	1.76149	1.58597	1.15984	1.43503	0.00158	0.05073	68	P97379	G3BP2	0.909139	1.29474
sp|Q99PL5|RRBP1_MOUSE	-0.58058	-0.5039	-0.40797	0.18612	0.04968	-0.07376	0.36051	0.00163	0.05188	69	Q99PL5	RRBP1	0.628121	1.285
sp|Q9R0P3|ESTD_MOUSE	0.07042	-0.53497	-0.07569	0.57722	0.98331	1.14175	0.65113	0.00171	0.0534	70	Q9R0P3	ESTD	1.01843	1.27246
sp|P60824|CIRBP_MOUSE	0.62639	0.99578	0.92913	0.01892	0.39864	-0.06249	0.01892	0.00175	0.05401	71	P60824	CIRBP	-0.756936	1.26753
sp|P46061|RAGP1_MOUSE	-0.85019	-0.36204	-0.82096	0.38327	0.14224	0.25828	-0.09895	0.00178	0.05415	72	P46061	RAGP1	0.84894	1.2664
sp|P62889|RL30_MOUSE	-0.28104	-0.18042	-0.08922	-0.7298	-0.51439	-0.75495	-0.68654	0.00185	0.05546	73	P62889	RL30	-0.48786	1.25602
sp|P51859|HDGF_MOUSE	-0.12883	-0.30392	-0.08922	0.28835	1.07537	0.99485	0.91593	0.00194	0.05571	74	P51859	HDGF	0.992615	1.25407
sp|Q07076|ANXA7_MOUSE	-0.26759	-0.65485	-0.44424	0.15543	0.10433	0.48487	0.16682	0.00194	0.05571	75	Q07076	ANXA7	0.683423	1.25407
sp|P46935|NEDD4_MOUSE	-0.659	-0.30751	-0.30751	0.59399	0.07631	0.70053	0.79429	0.00196	0.05571	76	P46935	NEDD4	0.965953	1.25407
sp|Q8VDJ3|VIGLN_MOUSE	-0.22633	-0.20728	-0.21672	0.72609	0.27496	0.39192	0.27593	0.002	0.05571	77	Q8VDJ3	VIGLN	0.634002	1.25407
sp|P42125|D3D2_MOUSE	1.16181	0.56965	1.41608	-1.29334	0.06276	-1.41423	-0.82888	0.002	0.05571	78	P42125	D3D2	-1.9176	1.25407
sp|P14901|HMOX1_MOUSE	-0.15869	-0.14264	-0.73713	1.50633	0.89797	0.46868	0.97768	0.00201	0.05571	79	P14901	HMOX1	1.30882	1.25407
sp|Q8VDM4|PSMD2_MOUSE	-0.64412	-0.15589	-0.30751	0.21797	0.54499	0.27313	0.63668	0.00214	0.05863	80	Q8VDM4	PSMD2	0.787366	1.23188
sp|P06151|LDHA_MOUSE	0.14224	0.33382	0.20107	-0.26759	-0.23358	-0.63058	-0.33564	0.00218	0.059	81	P06151	LDHA	-0.592557	1.22915
sp|P26638|SYSC_MOUSE	-0.22633	-1.2513	-0.98206	0.14224	0.45741	0.68529	0.372	0.00227	0.06072	82	P26638	SYSC	1.23413	1.21667
sp|P22777|PAI1_MOUSE	0.89797	1.04978	1.00614	-1.71592	-0.13082	-0.34718	-0.73612	0.00248	0.06542	83	P22777	PAI1	-1.71714	1.18429
sp|Q8BKC5|IPO5_MOUSE	0.48586	0.68713	0.29982	0.00605	0.03248	-0.15107	-0.08333	0.00255	0.06649	84	Q8BKC5	IPO5	-0.539904	1.17724
sp|P20065|TYB4_MOUSE	0.15543	0.42499	0.50483	-0.39259	-0.17471	-0.38114	-0.06615	0.0026	0.06692	85	P20065	TYB4	-0.615397	1.17444
sp|Q7TPV4|MBB1A_MOUSE	-0.34125	-0.84819	-0.73713	-0.03963	0.10433	0.12912	0.4954	0.00263	0.06699	86	Q7TPV4	MBB1A	0.814495	1.17399
sp|Q99LS3|SERB_MOUSE	-0.07848	-0.37842	-0.39466	0.45067	0.35667	0.28835	0.10622	0.00271	0.0682	87	Q99LS3	SERB	0.584331	1.16622
sp|P58771-2|TPM1_MOUSE	-0.11113	0.27405	0.10622	-0.81544	-0.58058	-0.3227	-0.63058	0.00295	0.0728	88	P58771-2	TPM1	-0.677038	1.13787
sp|P56389|CDD_MOUSE	0.26681	0.34922	0.33763	-0.14264	-0.23358	0.01892	-0.36204	0.00297	0.0728	89	P56389	CDD	-0.497722	1.13787
sp|P10605|CATB_MOUSE	1.09528	1.27373	1.16181	-0.12883	0.4954	0.62639	0.34642	0.00301	0.0728	90	P10605	CATB	-0.842095	1.13787
sp|P62196|PRS8_MOUSE	-0.28104	-0.11582	-0.02258	0.16888	0.43462	0.46868	0.47802	0.00303	0.0728	91	P62196	PRS8	0.527363	1.13787
sp|Q9JIF7|COPB_MOUSE	-0.03679	0.23347	-0.03583	0.82672	0.60743	0.45352	0.56006	0.00323	0.07677	92	Q9JIF7	COPB	0.558316	1.11481
sp|P10404|ENV1_MOUSE	1.22624	1.53183	1.42749	0.88465	0.8837	0.74316	1.03833	0.00326	0.07686	93	P10404	ENV1	-0.507727	1.1143
sp|Q9DB05|SNAA_MOUSE	-0.06615	-0.42882	-0.36204	0.25828	0.28835	0.28835	0.09639	0.00335	0.07811	94	Q9DB05	SNAA	0.518512	1.10729
sp|Q9DAW9|CNN3_MOUSE	0.03248	0.18337	0.1747	-0.17471	-0.5672	-0.4214	-0.34718	0.0034	0.07841	95	Q9DAW9	CNN3	-0.507806	1.10563
sp|Q7M6Y3|PICA_MOUSE	-0.12883	-0.25071	-0.30751	0.25828	0.16682	0.08896	0.12912	0.00348	0.07934	96	Q7M6Y3	PICA	0.389812	1.10051
sp|Q04447|KCRB_MOUSE	0.45552	0.6357	0.57531	-0.64697	-0.05499	0.07822	-0.42882	0.0037	0.08346	97	Q04447	KCRB	-0.81865	1.07852
sp|Q9CR67|TMM33_MOUSE	-0.05111	-0.40797	-0.53683	0.97768	0.56006	0.15543	0.75747	0.00379	0.08473	98	Q9CR67	TMM33	0.94463	1.07196
sp|P09405|NUCL_MOUSE	0.07042	0.50877	0.43365	0.75747	0.96243	1.11242	0.93767	0.00405	0.08742	99	P09405	NUCL	0.604884	1.05839
sp|P68181-4|KAPCB_MOUSE	0.80873	0.34922	0.56006	-0.07761	-0.36204	-0.13082	0.14224	0.00405	0.08742	100	P68181-4	KAPCB	-0.679728	1.05839
sp|P32067|LA_MOUSE	1.40189	1.55468	1.50157	2.00834	1.84511	1.7701	1.99879	0.00406	0.08742	101	P32067	LA	0.419538	1.05839
sp|Q8CGC7|SYEP_MOUSE	-0.19356	-0.37842	-0.16544	0.66817	0.04968	0.6055	0.60743	0.00409	0.08742	102	Q8CGC7	SYEP	0.728502	1.05839
sp|Q9EQK5|MVP_MOUSE	-0.14264	-0.58644	-0.56359	0.33382	-0.00755	0.43551	0.59399	0.00411	0.08742	103	Q9EQK5	MVP	0.769833	1.05839
sp|Q9D8W5|PSD12_MOUSE	-0.09404	-0.61881	-0.92108	0.68621	0.16682	0.70053	0.26592	0.00418	0.08812	104	Q9D8W5	PSD12	0.999513	1.05493
sp|Q62009-3|POSTN_MOUSE	0.45552	0.10622	0.51821	-0.26255	-0.26553	-0.04538	-0.14264	0.00442	0.09186	105	Q62009-3	POSTN	-0.539008	1.03687
sp|Q64433|CH10_MOUSE	-0.40797	-0.25071	-0.11582	0.03248	0.2639	0.3511	0.36051	0.00445	0.09186	106	Q64433	CH10	0.510164	1.03687
sp|O09061|PSB1_MOUSE	-1.31938	-1.15934	-0.84819	-0.26255	-0.55985	-0.659	-0.25071	0.00453	0.09198	107	O09061	PSB1	0.675943	1.03631
sp|P49717|MCM4_MOUSE	-0.24877	-0.18042	-0.12883	-2.1814	-1.14676	-1.14676	-1.03054	0.00454	0.09198	108	P49717	MCM4	-1.19036	1.03631
sp|Q99JY9|ARP3_MOUSE	0.94143	1.10478	1.16181	0.66817	0.44781	0.64149	0.74218	0.00462	0.09273	109	Q99JY9	ARP3	-0.444428	1.03278
sp|Q6A4J8|UBP7_MOUSE	-0.69098	-0.54073	-0.34225	0.61414	0.17876	0.16888	-0.08333	0.00467	0.09273	110	Q6A4J8	UBP7	0.744266	1.03278
sp|Q99L47|F10A1_MOUSE	-0.24877	0.00605	-0.17946	0.14224	0.31315	0.4081	0.34642	0.0047	0.09273	111	Q99L47	F10A1	0.443204	1.03278
sp|P31324|KAP3_MOUSE	0.77255	0.97581	0.88465	0.53155	0.22771	0.5107	0.44591	0.00486	0.09477	112	P31324	KAP3	-0.448703	1.02333
sp|Q921M4|GOGA2_MOUSE	-0.56531	-0.19356	-0.54832	0.15543	0.23904	-0.07376	0.09639	0.00489	0.09477	113	Q921M4	GOGA2	0.540005	1.02333
sp|P17918|PCNA_MOUSE	0.04968	0.38327	0.48878	-1.06609	-0.69276	-0.15107	-0.54073	0.00524	0.10064	114	P17918	PCNA	-0.919906	0.997229
sp|Q8BWY3|ERF1_MOUSE	0.06276	0.03248	-0.02258	0.68621	0.35667	0.52572	0.33198	0.00534	0.1017	115	Q8BWY3	ERF1	0.450925	0.992679
sp|P30412|PPIC_MOUSE	0.33382	0.48387	0.55538	-0.4556	0.10433	-0.13082	-0.05499	0.00549	0.10356	116	P30412	PPIC	-0.59196	0.984808
sp|Q99L04|DHRS1_MOUSE	0.18612	0.00605	0.03426	-0.97801	-0.73427	-0.90336	-0.20728	0.00559	0.1047	117	Q99L04	DHRS1	-0.781207	0.980053
sp|Q60605|MYL6_MOUSE	0.06276	0.45741	0.37748	-0.84819	-0.25071	-0.43087	-0.22437	0.00568	0.10477	118	Q60605	MYL6	-0.737752	0.979763
sp|Q8BG32|PSD11_MOUSE	-0.45851	-0.34911	-0.32067	-0.11383	0.18612	0.27313	0.01892	0.00569	0.10477	119	Q8BG32	PSD11	0.467182	0.979763
sp|Q9D1P4|CHRD1_MOUSE	-0.45851	-0.30392	-0.11582	0.21797	0.08896	0.30178	0.06276	0.00579	0.10572	120	Q9D1P4	CHRD1	0.460618	0.975843
sp|P14685|PSMD3_MOUSE	-0.38879	-0.34911	-0.19356	0.21797	0.04968	-0.04538	0.1991	0.00587	0.10615	121	P14685	PSMD3	0.415829	0.97408
sp|Q922R8|PDIA6_MOUSE	0.52187	0.58096	0.33763	-1.03054	-0.33845	-0.08534	-0.25071	0.00604	0.10843	122	Q922R8	PDIA6	-0.906413	0.964851
sp|Q5SSI6|UTP18_MOUSE	-0.45851	-0.25071	-0.54832	0.52096	0.03248	0.33382	-0.02445	0.00623	0.11096	123	Q5SSI6	UTP18	0.634883	0.954834
sp|Q8BK64|AHSA1_MOUSE	-0.02258	-0.40797	-0.2736	0.45067	0.33382	0.08896	0.25625	0.00644	0.1137	124	Q8BK64	AHSA1	0.517142	0.94424
sp|Q9CQC9|SAR1B_MOUSE	1.32308	1.5035	1.44259	1.11242	0.9263	0.88941	1.14842	0.00665	0.11649	125	Q9CQC9	SAR1B	-0.403919	0.933711
sp|O35459|ECH1_MOUSE	0.50483	0.58096	0.90271	0.14224	-0.43087	-0.59955	0.10622	0.00671	0.11654	126	O35459	ECH1	-0.858323	0.933525
sp|P39061-2|COIA1_MOUSE	0.00605	0.18337	0.11975	-0.20728	-0.43087	-0.16338	-0.36204	0.00699	0.11986	127	P39061-2	COIA1	-0.393949	0.921326
sp|Q91VR2|ATPG_MOUSE	-0.14264	-0.37842	-0.29026	-0.57009	-0.77569	-0.8803	-1.14579	0.00701	0.11986	128	Q91VR2	ATPG	-0.572528	0.921326
sp|P58252|EF2_MOUSE	0.82004	0.81912	0.74218	-0.79854	-0.05499	-0.00755	0.29024	0.00734	0.12453	129	P58252	EF2	-0.93649	0.904726
sp|Q9Z1Z0|USO1_MOUSE	-0.30392	-0.29026	-0.71778	-0.03963	0.22771	0.00605	0.15543	0.00749	0.12618	130	Q9Z1Z0	USO1	0.52471	0.899009
sp|Q9DBZ1-2|IKIP_MOUSE	-0.15869	0.10622	-0.4556	-1.58368	-1.38454	-1.41423	-0.51531	0.00761	0.12647	131	Q9DBZ1-2	IKIP	-1.05508	0.898012
sp|P34884|MIF_MOUSE	0.36816	-0.06059	0.41399	-0.57009	-0.25071	-0.56814	-1.16415	0.00763	0.12647	132	P34884	MIF	-0.878792	0.898012
sp|Q9JHJ0|TMOD3_MOUSE	1.37239	1.69043	1.80514	-0.19356	0.18612	0.93198	0.92819	0.00768	0.12647	133	Q9JHJ0	TMOD3	-1.15947	0.898012
sp|Q8VCH8|UBXN4_MOUSE	-0.37166	0.06276	-0.39466	0.41203	0.10433	0.54116	0.3871	0.00779	0.1273	134	Q8VCH8	UBXN4	0.595675	0.895172
sp|P32020|NLTP_MOUSE	1.23953	1.80514	1.50915	-0.02445	0.74316	0.82004	0.80873	0.00791	0.12837	135	P32020	NLTP	-0.93107	0.891536
sp|Q9Z204-2|HNRPC_MOUSE	0.4364	0.65674	0.90271	1.15032	1.26328	1.00614	1.32785	0.00799	0.12863	136	Q9Z204-2	HNRPC	0.521614	0.890658
sp|P97311|MCM6_MOUSE	0.28835	0.56965	-0.03583	-0.68453	-0.20728	-1.23801	-0.60932	0.00836	0.13369	137	P97311	MCM6	-0.958842	0.873901
sp|Q61035|SYHC_MOUSE	-0.45851	-0.56908	-0.73713	-0.17471	-0.30392	-0.00755	-0.22437	0.00857	0.13594	138	Q61035	SYHC	0.410602	0.866653
sp|Q5DTU0|AF1L2_MOUSE	0.28835	-0.63843	-0.92108	0.86936	0.69006	0.30936	0.90177	0.00876	0.13804	139	Q5DTU0	AF1L2	1.11636	0.859995
sp|Q8BZ03|KPCD2_MOUSE	0.21522	0.45741	0.04769	-0.21765	-0.15776	-0.26451	-0.09895	0.00906	0.14178	140	Q8BZ03	KPCD2	-0.424824	0.848385
sp|P28658|ATX10_MOUSE	-0.56531	-0.59955	-0.82096	-0.08922	-0.0435	-0.19356	-0.44599	0.00913	0.14181	141	P28658	ATX10	0.468872	0.848293
sp|Q8R1B4|EIF3C_MOUSE	-0.24877	-0.03583	-0.08922	0.68621	0.59305	0.07822	0.45741	0.00929	0.14285	142	Q8R1B4	EIF3C	0.578329	0.84512
sp|Q91ZJ5|UGPA_MOUSE	0.42595	0.65674	0.68713	-0.71778	0.07631	0.10527	-0.20728	0.00933	0.14285	143	Q91ZJ5	UGPA	-0.77581	0.84512
sp|Q9D975|SRXN1_MOUSE	0.21522	1.45783	-0.7869	1.95134	2.04814	2.24178	1.82986	0.00963	0.14641	144	Q9D975	SRXN1	1.7224	0.834429
sp|O70435|PSA3_MOUSE	-2.1814	-1.05491	-1.42168	-0.30392	-0.31234	-0.34718	-0.97309	0.00979	0.14793	145	O70435	PSA3	1.06853	0.829944
sp|Q9DAI2|RABL5_MOUSE	-0.34125	-0.34911	-0.36204	0.06276	-0.00755	-0.18316	-0.0113	0.00995	0.14862	146	Q9DAI2	RABL5	0.315987	0.827923
sp|Q91VI7|RINI_MOUSE	-0.56531	-0.90796	-1.05111	-0.55582	-0.22043	-0.02258	-0.08333	0.00998	0.14862	147	Q91VI7	RINI	0.62092	0.827923
sp|Q8VDD5|MYH9_MOUSE	-0.19356	-0.28104	-0.12883	-0.79854	-0.71868	-0.68556	-0.36204	0.01039	0.15264	148	Q8VDD5	MYH9	-0.440062	0.816332
sp|P70275|SEM3E_MOUSE	0.59687	0.6357	1.05542	-0.26255	0.22771	-0.79173	0.11975	0.01043	0.15264	149	P70275	SEM3E	-0.939368	0.816332
sp|Q01768|NDKB_MOUSE	0.61704	0.6357	0.86844	-0.89042	-0.05499	0.15543	0.00605	0.01049	0.15264	150	Q01768	NDKB	-0.903043	0.816332
sp|Q9QUR7|PIN1_MOUSE	0.03426	0.30366	0.06276	-0.2389	-0.19356	-0.16338	-0.20728	0.01058	0.15264	151	Q9QUR7	PIN1	-0.33434	0.816332
sp|P80313|TCPH_MOUSE	-0.02258	0.16682	0.15724	0.59399	1.00042	1.00614	0.36051	0.01059	0.15264	152	P80313	TCPH	0.639772	0.816332
sp|P62137|PP1A_MOUSE	-0.93733	-1.41423	-1.5419	-0.79854	-0.84037	-0.67138	-0.70858	0.01079	0.1545	153	P62137	PP1A	0.543102	0.811072
sp|Q9Z0W1|TNR16_MOUSE	0.21522	-0.13082	0.10622	-1.31938	-0.88233	-0.51988	-0.36204	0.01094	0.15511	154	Q9Z0W1	TNR16	-0.834448	0.80936
sp|Q64337-2|SQSTM_MOUSE	-1.7654	-0.92641	-2.11998	-0.7709	-0.65485	0.10527	-0.49332	0.01098	0.15511	155	Q64337-2	SQSTM	1.15048	0.80936
sp|Q99K51|PLST_MOUSE	0.8722	1.27373	1.16181	-0.12883	0.63199	0.54116	0.47802	0.01119	0.15588	156	Q99K51	PLST	-0.721995	0.80721
sp|P80318|TCPG_MOUSE	-0.09404	-0.20728	0.00605	0.45931	0.23904	0.11878	0.33198	0.01121	0.15588	157	P80318	TCPG	0.385701	0.80721
sp|Q9CPV4|GLOD4_MOUSE	0.12912	-0.08922	-0.05111	-0.51068	-0.28104	-0.34718	-0.73612	0.01125	0.15588	158	Q9CPV4	GLOD4	-0.465018	0.80721
sp|Q8VC30|DHAK_MOUSE	-0.44424	-0.42882	-0.05111	-0.92108	-0.73427	-0.70858	-0.66156	0.01155	0.15892	159	Q8VC30	DHAK	-0.448316	0.798821
sp|Q9WVJ2|PSD13_MOUSE	0.04968	0.23347	0.04769	0.54306	0.43462	0.59212	0.31315	0.01161	0.15892	160	Q9WVJ2	PSD13	0.360457	0.798821
sp|Q501J6|DDX17_MOUSE	0.07042	0.39864	-0.05111	0.48586	0.77068	0.5107	0.75747	0.01169	0.15906	161	Q501J6	DDX17	0.491861	0.798439
sp|Q9ES00|UBE4B_MOUSE	0.15543	0.90271	0.43365	-0.34125	-0.26553	-0.24082	0.10622	0.01197	0.16178	162	Q9ES00	UBE4B	-0.682608	0.791075
sp|Q921J2|RHEB_MOUSE	-0.07848	-0.15589	-0.15307	0.06276	0.14224	0.23904	0.15543	0.01218	0.16263	163	Q921J2	RHEB	0.279014	0.788799
sp|Q9QYJ0|DNJA2_MOUSE	-0.62655	-0.69455	-0.84819	-0.26255	-0.43087	0.30936	0.12912	0.01218	0.16263	164	Q9QYJ0	DNJA2	0.659362	0.788799
sp|Q62084|PP14B_MOUSE	1.5926	1.3288	1.47791	-0.26255	0.75747	0.56965	0.93767	0.01231	0.16337	165	Q62084	PP14B	-0.965877	0.786828
sp|Q9CQI7|RU2B_MOUSE	-0.45851	-0.36204	-0.67042	-0.11383	-0.19356	0.30936	0.00605	0.01276	0.16837	166	Q9CQI7	RU2B	0.498995	0.773735
sp|Q8BVE3|VATH_MOUSE	-0.69098	-0.58058	-0.39466	-0.36204	0.27496	-0.00755	0.11975	0.01294	0.16894	167	Q8BVE3	VATH	0.561687	0.772268
sp|Q3UPL0|SC31A_MOUSE	-0.75495	0.03248	-0.34225	0.42499	0.10433	0.23904	0.53155	0.01309	0.16894	168	Q3UPL0	SC31A	0.679884	0.772268
sp|Q9R0E1|PLOD3_MOUSE	0.45552	0.68713	0.06276	0.12553	-0.51439	-0.84729	-0.66156	0.0131	0.16894	169	Q9R0E1	PLOD3	-0.876231	0.772268
sp|Q6PDI5-2|ECM29_MOUSE	0.65867	0.48387	0.68713	0.85231	1.0364	1.31164	0.97768	0.01314	0.16894	170	Q6PDI5-2	ECM29	0.434618	0.772268
sp|Q68FD5|CLH_MOUSE	0.00605	0.21427	-0.0644	0.34922	0.81248	0.36816	0.67008	0.01319	0.16894	171	Q68FD5	CLH	0.498012	0.772268
sp|P40142|TKT_MOUSE	-0.07848	-0.07376	-0.2736	0.14224	0.43462	0.62639	0.16682	0.01333	0.16903	172	P40142	TKT	0.484464	0.772036
sp|Q61316|HSP74_MOUSE	-0.40797	-0.13082	-0.36204	-0.0644	0.06276	0.3511	0.18612	0.0134	0.16903	173	Q61316	HSP74	0.434172	0.772036
sp|P97452|BOP1_MOUSE	0.14224	-0.04733	-0.0644	-0.49997	-0.31234	-0.19356	-0.38879	0.01344	0.16903	174	P97452	BOP1	-0.358835	0.772036
sp|Q9CR57|RL14_MOUSE	0.36051	0.31891	0.11975	0.04968	-0.07936	-0.07376	-0.09895	0.01351	0.16903	175	Q9CR57	RL14	-0.316988	0.772036
sp|Q9Z1Z2|STRAP_MOUSE	-0.79854	-0.55489	-1.21636	-0.37745	-0.15776	-0.39466	-0.31883	0.01416	0.17591	176	Q9Z1Z2	STRAP	0.544422	0.754709
sp|Q62318|TIF1B_MOUSE	-0.51714	-0.28104	-0.51163	0.07995	-0.23358	-0.10473	0.03248	0.01422	0.17591	177	Q62318	TIF1B	0.380133	0.754709
sp|Q60875|ARHG2_MOUSE	-0.54073	-0.49055	-1.58368	-0.15589	-0.07936	0.27313	0.34642	0.01436	0.17646	178	Q60875	ARHG2	0.967728	0.753354
sp|Q8R5M8|CADM1_MOUSE	-0.71591	-0.42882	-0.03583	-1.43421	-0.75677	-1.21451	-1.00593	0.01442	0.17646	179	Q8R5M8	CADM1	-0.709335	0.753354
sp|P52332|JAK1_MOUSE	1.32308	-0.34911	0.18612	2.24178	1.43126	1.64388	1.54138	0.01455	0.17697	180	P52332	JAK1	1.32788	0.7521
sp|P09103|PDIA1_MOUSE	1.53851	1.78628	1.75202	-0.11383	0.96243	1.15984	0.82385	0.01463	0.17706	181	P09103	PDIA1	-0.984197	0.75188
sp|O09172|GSH0_MOUSE	-0.34125	-0.07376	-0.11582	0.06276	0.2639	0.19818	0.10622	0.01534	0.18462	182	O09172	GSH0	0.334708	0.733721
sp|P07742|RIR1_MOUSE	0.74218	-0.69455	0.10622	-0.70224	-0.90796	-1.31142	-1.48667	0.01552	0.18574	183	P07742	RIR1	-1.15336	0.731095
sp|P26369|U2AF2_MOUSE	-0.00755	0.14128	-0.16544	0.34922	0.30178	0.30178	0.25625	0.01569	0.18624	184	P26369	U2AF2	0.312827	0.729927
sp|Q6IRU5|CLCB_MOUSE	0.34922	0.42499	-0.47436	0.79529	0.74316	0.96243	0.78392	0.01573	0.18624	185	Q6IRU5	CLCB	0.72125	0.729927
sp|Q99L45|IF2B_MOUSE	0.06276	-0.10473	-0.10291	0.53155	0.1991	0.48487	0.17876	0.01637	0.19274	186	Q99L45	IF2B	0.396863	0.715028
sp|Q11136|PEPD_MOUSE	-0.02258	0.18337	0.32261	-0.17471	-0.11383	-0.60932	-0.40898	0.01658	0.19274	187	Q11136	PEPD	-0.487843	0.715028
sp|P26039|TLN1_MOUSE	-0.11113	-0.4556	-0.15307	-0.02445	0.34733	0.14033	0.30178	0.01672	0.19274	188	P26039	TLN1	0.431181	0.715028
sp|Q5SSH7|ZZEF1_MOUSE	-0.20728	-0.25071	-0.10291	-0.47245	-0.51439	-1.0041	-1.12693	0.01674	0.19274	189	Q5SSH7	ZZEF1	-0.592501	0.715028
sp|Q9WTP7|KAD3_MOUSE	0.74218	0.72609	0.45741	0.14224	0.1991	0.42499	-0.14264	0.01677	0.19274	190	Q9WTP7	KAD3	-0.485971	0.715028
sp|P26041|MOES_MOUSE	-0.09404	-0.19356	0.07822	-0.51896	-0.37166	-0.51068	-0.26759	0.01681	0.19274	191	P26041	MOES	-0.347429	0.715028
sp|Q8VDN2|AT1A1_MOUSE	-0.11113	-0.40797	-0.30751	-0.70224	-0.69276	-0.99039	-0.49332	0.01699	0.1931	192	Q8VDN2	AT1A1	-0.444141	0.714218
sp|Q99LG2|TNPO2_MOUSE	0.08362	-0.28104	-1.99374	1.58879	1.88783	0.32261	0.77068	0.01702	0.1931	193	Q99LG2	TNPO2	1.87286	0.714218
sp|Q9D1H7|CG020_MOUSE	0.25625	0.10622	0.04769	0.86936	0.63199	0.80201	0.26592	0.01735	0.19449	194	Q9D1H7	CG020	0.5056	0.711103
sp|Q99KC8|VMA5A_MOUSE	0.92441	0.83715	1.00614	0.20107	0.64055	0.48487	0.67008	0.0174	0.19449	195	Q99KC8	VMA5A	-0.423424	0.711103
sp|Q60634|FLOT2_MOUSE	0.64243	0.58096	0.54306	0.07995	0.21243	-0.28104	0.36051	0.01741	0.19449	196	Q60634	FLOT2	-0.495854	0.711103
sp|Q03963|E2AK2_MOUSE	-1.05491	-0.14264	-0.16544	0.99387	0.46868	0.88941	-0.03963	0.01767	0.19642	197	Q03963	E2AK2	1.03241	0.706814
sp|O55026|ENTP2_MOUSE	0.34922	-0.44424	-0.07569	-0.74004	-0.68351	-0.94885	-0.44599	0.01804	0.19844	198	O55026	ENTP2	-0.647694	0.702371
sp|Q61792|LASP1_MOUSE	-0.40797	-0.13082	-0.51163	-0.63058	-1.14676	-0.82011	-0.74401	0.01827	0.19844	199	Q61792	LASP1	-0.485225	0.702371
sp|O55029|COPB2_MOUSE	-0.64412	-0.24082	-0.38213	0.09276	-0.068	-0.06249	-0.14264	0.0183	0.19844	200	O55029	COPB2	0.377264	0.702371
sp|P10639|THIO_MOUSE	2.00066	2.19148	2.15163	1.53183	1.65519	1.90592	1.85938	0.01834	0.19844	201	P10639	THIO	-0.37651	0.702371
sp|Q9CQZ1|HSBP1_MOUSE	-0.40797	-0.26553	-0.30751	-0.07761	0.12912	-0.14264	-0.0113	0.01838	0.19844	202	Q9CQZ1	HSBP1	0.301396	0.702371
sp|Q64727|VINC_MOUSE	-0.51714	-0.42882	-0.49055	-0.83173	-1.17846	-1.03144	-0.63058	0.01844	0.19844	203	Q64727	VINC	-0.439216	0.702371
sp|Q99KN9|EPN4_MOUSE	-0.77569	-0.71219	-0.80043	-0.43294	-0.07936	0.96243	0.44591	0.01855	0.19844	204	Q99KN9	EPN4	0.98678	0.702371
sp|Q6IRU2|TPM4_MOUSE	-0.28104	-0.03583	-0.17946	-0.49997	-0.75677	-0.39466	-0.97309	0.01858	0.19844	205	Q6IRU2	TPM4	-0.490679	0.702371
sp|Q9CZR8|EFTS_MOUSE	0.36051	0.47241	0.24084	0.14224	0.12912	-0.06249	-0.09895	0.01867	0.19845	206	Q9CZR8	EFTS	-0.33044	0.702349
sp|Q61024|ASNS_MOUSE	-1.41423	-0.40797	0.14224	0.34922	0.82767	0.62639	0.34642	0.01877	0.19862	207	Q61024	ASNS	1.09741	0.701977
sp|Q66JS6|EIF3J_MOUSE	-0.44424	-0.28104	-0.47436	0.45931	0.17876	0.42499	-0.28647	0.0192	0.20201	208	Q66JS6	EIF3J	0.594028	0.694627
sp|P55302|AMRP_MOUSE	-0.28104	-0.14264	-0.21672	-0.42501	-0.65485	-0.93524	-0.51531	0.01928	0.20201	209	P55302	AMRP	-0.419136	0.694627
sp|Q61425|HCDH_MOUSE	0.71093	0.68713	0.84097	0.03248	0.54499	0.45352	0.24084	0.01979	0.20643	210	Q61425	HCDH	-0.428386	0.685227
sp|Q9CZX8|RS19_MOUSE	0.07042	0.27405	0.47241	-0.26255	0.06276	-0.11582	-0.17471	0.01999	0.20749	211	Q9CZX8	RS19	-0.394873	0.683003
sp|P61087|UBE2K_MOUSE	-1.11072	-0.51623	-0.69734	-0.28104	-0.14449	0.36816	-0.36204	0.0202	0.20864	212	P61087	UBE2K	0.669911	0.680602
sp|P23927|CRYAB_MOUSE	-0.98297	-1.85323	0.13291	0.06276	0.52669	0.80201	0.372	0.02118	0.21677	213	P23927	CRYAB	1.34196	0.664001
sp|Q3TPE9|ANKY2_MOUSE	-0.81735	-0.30392	-1.02667	0.07995	-0.31234	-0.28104	0.07631	0.02123	0.21677	214	Q3TPE9	ANKY2	0.6067	0.664001
sp|P26231|CTNA1_MOUSE	0.80873	0.80873	0.90271	0.4364	0.2639	-0.08534	0.65113	0.02128	0.21677	215	P26231	CTNA1	-0.523534	0.664001
sp|P62855|RS26_MOUSE	-0.35915	0.04769	0.07822	-0.39259	-1.17846	-0.61881	-0.63058	0.02152	0.21823	216	P62855	RS26	-0.627363	0.661086
sp|Q9JMH6|TRXR1_MOUSE	-0.44424	-0.13082	-0.32067	-0.15589	0.15543	0.10527	0.17876	0.02201	0.22198	217	Q9JMH6	TRXR1	0.369469	0.653686
sp|Q9QXS6|DREB_MOUSE	0.41203	0.04769	-0.14264	-0.21765	-0.60336	-0.26451	-0.42882	0.0221	0.22198	218	Q9QXS6	DREB	-0.484278	0.653686
sp|Q5XJY5|COPD_MOUSE	0.60743	0.33382	0.45741	1.12553	0.81248	1.18064	0.63668	0.02241	0.22352	219	Q5XJY5	COPD	0.472612	0.650684
sp|Q99LP6|GRPE1_MOUSE	0.37949	0.33382	0.18612	-0.21765	0.04968	-0.97309	-0.44599	0.02245	0.22352	220	Q99LP6	GRPE1	-0.696573	0.650684
sp|Q61081|CDC37_MOUSE	0.15543	0.14128	0.04769	0.62824	0.38327	0.97296	0.372	0.02317	0.22861	221	Q61081	CDC37	0.474317	0.640905
sp|O35114|SCRB2_MOUSE	0.50483	0.09276	0.65013	-0.85794	-0.00755	-0.58644	0.03248	0.02324	0.22861	222	O35114	SCRB2	-0.770769	0.640905
sp|P08228|SODC_MOUSE	-1.11072	0.10622	0.03426	0.36615	1.00042	0.39864	0.8722	0.02328	0.22861	223	P08228	SODC	0.982766	0.640905
sp|P62309|RUXG_MOUSE	-0.85019	-0.64697	-0.43087	-0.11383	-0.31234	0.12912	-0.38114	0.02344	0.22876	224	P62309	RUXG	0.473129	0.64062
sp|Q9Z247|FKBP9_MOUSE	-0.06615	0.21427	-0.15307	-0.7709	-1.7654	-0.34718	-0.8728	0.02365	0.22876	225	Q9Z247	FKBP9	-0.93742	0.64062
sp|P60843|IF4A1_MOUSE	0.65867	0.68713	1.20539	1.32785	2.15163	1.20539	1.88123	0.0237	0.22876	226	P60843	IF4A1	0.791128	0.64062
sp|P35278|RAB5C_MOUSE	0.04968	0.06276	0.03426	-0.37745	-1.03234	-1.33476	-0.25071	0.02371	0.22876	227	P35278	RAB5C	-0.797715	0.64062
sp|Q9D8N0|EF1G_MOUSE	0.4364	0.70999	0.41399	-0.35259	0.23904	0.15543	0.09639	0.02387	0.22926	228	Q9D8N0	EF1G	-0.485559	0.639672
sp|P51150|RAB7A_MOUSE	0.28835	-0.10473	0.07822	-0.11383	-0.49332	-0.39466	-0.24082	0.02453	0.23333	229	P51150	RAB7A	-0.397937	0.632029
sp|P14211|CALR_MOUSE	0.75747	1.04978	1.00614	-0.30392	0.43462	0.5107	0.52004	0.02467	0.23333	230	P14211	CALR	-0.647437	0.632029
sp|P47955|RLA1_MOUSE	1.88123	2.10514	2.0823	1.35153	1.78628	1.80514	1.49964	0.02474	0.23333	231	P47955	RLA1	-0.412242	0.632029
sp|P23116|EIF3A_MOUSE	-0.67138	-0.97132	-0.80958	-0.17471	0.08896	-0.71778	-0.20728	0.02475	0.23333	232	P23116	EIF3A	0.564724	0.632029
sp|Q9WVE8|PACN2_MOUSE	-0.35915	-0.34911	-0.22823	-0.22633	0.10433	0.25828	0.10622	0.02492	0.23333	233	Q9WVE8	PACN2	0.372788	0.632029
sp|Q8VED9|LEGLA_MOUSE	0.21522	0.33382	0.43365	0.14224	-0.01882	-0.30751	0.01892	0.02509	0.23333	234	Q8VED9	LEGLA	-0.368856	0.632029
sp|Q9JKF1|IQGA1_MOUSE	0.09553	-0.24082	-0.25071	0.30366	0.17876	0.08896	0.45741	0.02513	0.23333	235	Q9JKF1	IQGA1	0.389197	0.632029
sp|Q9DC50|OCTC_MOUSE	0.77255	1.22149	0.87504	-0.00755	0.54499	0.70999	0.27593	0.02523	0.23333	236	Q9DC50	OCTC	-0.57552	0.632029
sp|P62264|RS14_MOUSE	-0.22633	-0.14264	-0.19356	-0.32454	-0.65485	-0.51068	-0.42882	0.02525	0.23333	237	P62264	RS14	-0.292212	0.632029
sp|Q9WTX5|SKP1_MOUSE	0.33382	-0.59955	-0.05111	0.21797	0.86559	0.65013	0.69859	0.02594	0.23866	238	Q9WTX5	SKP1	0.713683	0.62222
sp|Q8BH69|SPS1_MOUSE	0.33953	0.30366	0.32261	0.18612	0.06276	0.06449	0.09639	0.02618	0.23992	239	Q8BH69	SPS1	-0.219493	0.619934
sp|P62962|PROF1_MOUSE	0.21522	0.42499	0.74218	-0.7298	-0.01882	0.01892	0.00605	0.02717	0.246	240	P62962	PROF1	-0.641709	0.609065
sp|P52293|IMA2_MOUSE	0.00605	-0.14264	-0.25071	-0.71778	-1.65586	-0.60932	-0.60932	0.02725	0.246	241	P52293	IMA2	-0.76897	0.609065
sp|P10922|H10_MOUSE	1.19585	0.83715	0.78392	-0.02445	0.04968	-0.34718	0.85894	0.02728	0.246	242	P10922	H10	-0.804726	0.609065
sp|O08529|CAN2_MOUSE	-1.09242	-0.66067	-0.22823	-0.11383	-0.17471	0.00605	-0.14264	0.02739	0.246	243	O08529	CAN2	0.554157	0.609065
sp|Q8K358|PIGU_MOUSE	0.25625	0.07822	0.36615	-0.42501	0.06276	-0.08534	-0.19162	0.02741	0.246	244	Q8K358	PIGU	-0.393343	0.609065
sp|Q91VJ2|PRDBP_MOUSE	-1.05491	-0.37842	-0.80958	-0.11383	-0.40797	-0.36204	0.03248	0.02787	0.24856	245	Q91VJ2	PRDBP	0.534797	0.604569
sp|Q9R1P4|PSA1_MOUSE	-0.49727	-0.16909	-0.42229	0.41203	0.25044	-0.26451	0.14224	0.02792	0.24856	246	Q9R1P4	PSA1	0.497933	0.604569
sp|Q9DBR4|APBB2_MOUSE	-0.03679	0.10622	-0.05111	0.14224	0.30178	0.39192	0.25625	0.02809	0.24902	247	Q9DBR4	APBB2	0.266941	0.603766
sp|P53996-3|CNBP_MOUSE	-0.35915	-0.19356	0.09276	0.14224	0.57722	0.11878	0.71567	0.02845	0.25121	248	P53996-3	CNBP	0.541794	0.599963
sp|P70168|IMB1_MOUSE	0.34922	0.42499	0.54306	-0.11383	0.01892	-0.3227	0.34642	0.02871	0.25255	249	P70168	IMB1	-0.456888	0.597653
sp|Q9Z1Q5|CLIC1_MOUSE	0.39283	0.77255	0.63474	0.12553	0.28835	-0.25071	0.33198	0.02907	0.25463	250	Q9Z1Q5	CLIC1	-0.476252	0.59409
sp|P97351|RS3A_MOUSE	0.24084	0.18337	0.1747	-0.32454	-0.0435	-0.16338	0.07631	0.02922	0.25494	251	P97351	RS3A	-0.313414	0.593562
sp|Q3TCN2|PLBL2_MOUSE	0.64243	-0.22996	-0.11582	-1.2555	-0.54073	-0.25071	-0.93733	0.02971	0.25819	252	Q3TCN2	PLBL2	-0.844951	0.588061
sp|P16858|G3P_MOUSE	0.21522	0.52765	0.70342	-0.47245	0.15543	0.12912	-0.0113	0.03002	0.25933	253	P16858	G3P	-0.531897	0.586147
sp|Q9DBG7|SRPR_MOUSE	-0.07848	-0.84819	-0.61881	0.01892	0.06276	0.06449	-0.15869	0.0302	0.25933	254	Q9DBG7	SRPR	0.51203	0.586147
sp|P19182|IFRD1_MOUSE	-0.07848	0.30366	-1.30563	1.23096	0.04968	1.06307	1.28506	0.03026	0.25933	255	P19182	IFRD1	1.26734	0.586147
sp|Q9D0J4|ARL2_MOUSE	-0.73814	-0.54073	-0.74584	-0.20728	-0.33845	-0.17471	-0.58254	0.03031	0.25933	256	Q9D0J4	ARL2	0.349158	0.586147
sp|Q920A5|RISC_MOUSE	-0.03679	0.38327	0.32261	0.70342	0.64055	0.4972	0.47802	0.0306	0.26078	257	Q920A5	RISC	0.356768	0.583726
sp|Q8CHP8|PGP_MOUSE	-0.02258	-0.02258	-0.15307	-0.20728	-0.44424	-0.26451	-0.51531	0.03114	0.26434	258	Q8CHP8	PGP	-0.291758	0.577837
sp|Q9DAU1|CNPY3_MOUSE	0.20107	0.30366	0.07822	0.03248	-0.00755	-0.24082	-0.19162	0.03145	0.26593	259	Q9DAU1	CNPY3	-0.296194	0.575233
sp|P21271|MYO5B_MOUSE	-0.22633	0.38327	0.13291	-0.48965	-0.74004	-0.53878	-0.06615	0.0316	0.26616	260	P21271	MYO5B	-0.555272	0.574857
sp|Q9D1L0|CHCH2_MOUSE	-0.35915	-0.26553	-0.34225	0.24178	-0.17471	0.21427	-0.12319	0.03174	0.26628	261	Q9D1L0	CHCH2	0.361848	0.574661
sp|Q3TYS2|CQ062_MOUSE	0.53824	0.14128	-0.64901	0.88465	0.93952	0.74316	0.4954	0.03198	0.26645	262	Q3TYS2	CQ062	0.755513	0.574384
sp|Q9DC61|MPPA_MOUSE	-0.03679	0.30366	0.06276	-0.21765	-0.13082	-0.22437	-0.12319	0.03223	0.26645	263	Q9DC61	MPPA	-0.283884	0.574384
sp|P62746|RHOB_MOUSE	0.24084	0.38327	0.11975	-0.22633	-0.0435	0.12912	-0.30392	0.03229	0.26645	264	P62746	RHOB	-0.359111	0.574384
sp|P50543|S10AB_MOUSE	2.20949	1.93531	1.75202	0.39664	1.23096	1.61542	1.41608	0.03235	0.26645	265	P50543	S10AB	-0.800832	0.574384
sp|Q8VE97|SFRS4_MOUSE	-0.20728	-0.24082	-0.34997	0.07995	0.07631	0.3511	-0.15869	0.03248	0.26645	266	Q8VE97	SFRS4	0.353191	0.574384
sp|Q61686|CBX5_MOUSE	0.93007	0.74123	0.72609	-0.07761	0.34733	0.68529	0.30178	0.03249	0.26645	267	Q61686	CBX5	-0.484933	0.574384
sp|Q6ZWV3|RL10_MOUSE	0.00605	0.30366	0.15724	-0.14264	-0.07936	-0.68556	-0.26759	0.03289	0.26877	268	Q6ZWV3	RL10	-0.449437	0.570619
sp|Q91YH5|ATLA3_MOUSE	-0.00755	0.04769	0.06276	-0.12883	-0.15776	-0.22437	-0.15869	0.0333	0.27021	269	Q91YH5	ATLA3	-0.201713	0.568299
sp|Q62465|VAT1_MOUSE	1.16181	1.18447	1.35153	0.42499	0.96243	0.43551	1.06307	0.03335	0.27021	270	Q62465	VAT1	-0.511103	0.568299
sp|P62717|RL18A_MOUSE	0.53824	0.74123	0.77068	0.09276	0.43462	0.33382	0.50877	0.03344	0.27021	271	P62717	RL18A	-0.340891	0.568299
sp|Q922Q8|LRC59_MOUSE	0.20107	-0.90796	-0.19356	0.80873	0.21243	0.2029	0.68713	0.03379	0.27184	272	Q922Q8	LRC59	0.777948	0.565687
sp|Q8R180|ERO1A_MOUSE	0.18612	0.36428	0.34922	0.66817	0.43462	0.54116	0.57151	0.03389	0.27184	273	Q8R180	ERO1A	0.253992	0.565687
sp|Q9D1J3|SARNP_MOUSE	-1.37733	-1.03607	-1.00206	-0.39259	-0.67138	-1.03144	-0.60932	0.03491	0.27828	274	Q9D1J3	SARNP	0.462304	0.555518
sp|P62897|CYC_MOUSE	0.41203	0.44209	0.50483	0.21797	0.28835	0.19818	0.29024	0.03511	0.27828	275	P62897	CYC	-0.204298	0.555518
sp|Q9ET22|DPP2_MOUSE	-0.06615	0.06276	-0.30751	-0.30392	-0.45748	-0.40797	-0.40898	0.03525	0.27828	276	Q9ET22	DPP2	-0.290954	0.555518
sp|P62270|RS18_MOUSE	-0.14264	0.04769	-0.03583	-0.19356	-0.23358	-0.34718	-0.38114	0.03526	0.27828	277	P62270	RS18	-0.245272	0.555518
sp|P14152|MDHC_MOUSE	0.48586	0.93952	0.54306	-0.8747	0.14224	-0.20728	0.372	0.03532	0.27828	278	P14152	MDHC	-0.798082	0.555518
sp|P32921|SYWC_MOUSE	-0.09404	0.09276	-0.02258	0.06276	0.81248	0.83523	0.39864	0.03601	0.28264	279	P32921	SYWC	0.535231	0.548766
sp|Q922D8|C1TC_MOUSE	-0.4824	0.15543	-0.2736	-0.59955	-0.54073	-1.29334	-1.65586	0.0367	0.28658	280	Q922D8	C1TC	-0.82218	0.542754
sp|P11438|LAMP1_MOUSE	0.24084	0.23347	-0.10291	-0.65693	-0.35084	-0.10473	-0.14264	0.03677	0.28658	281	P11438	LAMP1	-0.437585	0.542754
sp|Q9D3D9|ATPD_MOUSE	-0.51714	-0.61881	-0.51163	-1.23801	-1.47127	-0.51988	-1.38803	0.03718	0.28876	282	Q9D3D9	ATPD	-0.605104	0.539463
sp|Q8R2Y2|MUC18_MOUSE	-0.11113	-0.07376	-0.07569	-0.32454	-0.36204	-0.27452	-0.20728	0.03738	0.28927	283	Q8R2Y2	MUC18	-0.205235	0.538697
sp|P35762|CD81_MOUSE	-0.11113	-0.24082	0.13291	-0.96926	-0.43087	-0.26451	-0.55396	0.03761	0.29006	284	P35762	CD81	-0.481637	0.537512
sp|Q9DC23|DJC10_MOUSE	0.48586	0.58096	0.80873	-0.63058	-0.11932	-0.11582	-2.39227	0.03796	0.29171	285	Q9DC23	DJC10	-1.43968	0.535049
sp|Q9JKV1|ADRM1_MOUSE	0.74218	0.25828	0.82004	-0.02445	0.21243	-0.5501	0.30178	0.03888	0.29726	286	Q9JKV1	ADRM1	-0.621918	0.526864
sp|Q9CZ30|OLA1_MOUSE	0.67008	0.77255	0.38519	0.48586	-0.29218	0.06449	0.16682	0.03904	0.29726	287	Q9CZ30	OLA1	-0.503026	0.526864
sp|Q99PV0|PRP8_MOUSE	0.47055	-0.11582	0.1747	1.23096	1.00042	0.19818	1.09719	0.03912	0.29726	288	Q99PV0	PRP8	0.705211	0.526864
sp|P99029|PRDX5_MOUSE	1.22624	1.44259	1.64388	0.74791	1.13696	1.20539	1.09719	0.0393	0.29726	289	P99029	PRDX5	-0.390707	0.526864
sp|Q99NH0|ANR17_MOUSE	-1.29985	-1.52292	-0.57009	-0.43294	-0.39567	-0.45389	-0.80043	0.03936	0.29726	290	Q99NH0	ANR17	0.610221	0.526864
sp|P97429|ANXA4_MOUSE	1.81276	1.18447	1.06307	2.10514	1.93531	1.90592	1.60211	0.04049	0.30416	291	P97429	ANXA4	0.533687	0.516898
sp|Q6A065|CE170_MOUSE	-0.24877	-1.07349	-0.85794	-0.20728	-0.43087	0.00605	-0.11383	0.04055	0.30416	292	Q6A065	CE170	0.540251	0.516898
sp|P00493|HPRT_MOUSE	-0.51714	-0.10473	-0.11582	-0.01694	0.11781	0.08896	0.08362	0.04094	0.3048	293	P00493	HPRT	0.314259	0.515985
sp|P35486|ODPA_MOUSE	-0.44424	0.00605	-0.29026	-0.79854	-0.45748	-1.10415	-0.53497	0.04099	0.3048	294	P35486	ODPA	-0.480968	0.515985
sp|Q921W4|QORL1_MOUSE	1.19585	0.61511	0.59212	0.31891	0.2639	0.42499	-0.49332	0.04106	0.3048	295	Q921W4	QORL1	-0.672407	0.515985
sp|Q8K1C9|LRC41_MOUSE	-1.13146	0.12553	-1.49429	1.0991	0.4954	-0.40797	0.31315	0.04123	0.30502	296	Q8K1C9	LRC41	1.20833	0.515672
sp|Q61206|PA1B2_MOUSE	-0.45851	0.18337	-0.02258	-0.55582	-0.28104	-0.94885	-0.71958	0.04183	0.30846	297	Q61206	PA1B2	-0.527083	0.510801
sp|P54071|IDHP_MOUSE	1.25856	1.10478	1.23953	0.70342	0.9263	0.6055	1.13124	0.04223	0.3096	298	P54071	IDHP	-0.359342	0.509199
sp|P54775|PRS6B_MOUSE	0.99672	0.93952	0.9929	1.06307	1.23096	1.46835	1.25762	0.04227	0.3096	299	P54775	PRS6B	0.27862	0.509199
sp|Q9CRB6|TPPP3_MOUSE	0.39283	0.74123	0.75747	-0.34125	0.17876	0.4081	0.27593	0.04299	0.31139	300	Q9CRB6	TPPP3	-0.500125	0.506695
sp|P18760|COF1_MOUSE	0.94143	1.36954	1.42749	-0.20728	0.82767	0.78204	0.74218	0.043	0.31139	301	P18760	COF1	-0.710001	0.506695
sp|Q61112|CAB45_MOUSE	-0.07848	0.1991	0.18612	-0.08922	-0.19356	-0.49332	-0.14264	0.04305	0.31139	302	Q61112	CAB45	-0.331932	0.506695
sp|P11983|TCPA_MOUSE	0.36051	0.07822	0.60356	0.45067	0.8837	1.00042	0.82385	0.04328	0.31139	303	P11983	TCPA	0.44223	0.506695
sp|P17742|PPIA_MOUSE	1.5926	1.82037	1.79385	-0.0644	1.40189	1.3857	0.45741	0.04347	0.31139	304	P17742	PPIA	-0.940457	0.506695
sp|O35566|CD151_MOUSE	0.7896	1.16181	1.28319	0.74218	0.86559	0.62639	0.70805	0.04349	0.31139	305	O35566	CD151	-0.342647	0.506695
sp|O88878|ZFAN5_MOUSE	-0.26759	-0.08922	-0.2616	0.09276	-0.13082	0.15543	0.09639	0.04362	0.31139	306	O88878	ZFAN5	0.259577	0.506695
sp|Q8K0C1|IPO13_MOUSE	0.17081	-0.30751	0.06276	0.24178	0.30178	0.27313	0.36051	0.04389	0.31139	307	Q8K0C1	IPO13	0.318947	0.506695
sp|Q8K2Q7|BROX_MOUSE	1.65142	1.53183	0.60356	0.24178	0.54499	0.57909	0.88465	0.04392	0.31139	308	Q8K2Q7	BROX	-0.699642	0.506695
sp|P80316|TCPE_MOUSE	0.18612	0.14128	0.07822	0.39664	1.07537	1.35718	0.34642	0.04394	0.31139	309	P80316	TCPE	0.658696	0.506695
sp|Q8BHG1|NRDC_MOUSE	1.91066	2.25318	1.53183	2.34434	2.4241	2.14497	2.47908	0.04426	0.31265	310	Q8BHG1	NRDC	0.449566	0.504942
sp|Q3UJD6|UBP19_MOUSE	-0.42882	-0.26553	-0.0644	0.06276	-0.11383	0.04968	0.18612	0.04471	0.31481	311	Q3UJD6	UBP19	0.299099	0.501951
sp|Q9CXF4|TBC15_MOUSE	-0.37166	-0.19356	-0.20728	0.04968	-0.05499	-0.03394	-0.11383	0.04485	0.31483	312	Q9CXF4	TBC15	0.21923	0.501924
sp|Q9CZH7|MXRA7_MOUSE	0.39283	-0.07376	0.01892	-0.7709	-0.22043	-0.08534	-1.03054	0.04503	0.31508	313	Q9CZH7	MXRA7	-0.639466	0.501579
sp|Q8R5J9|PRAF3_MOUSE	-0.34125	-0.04733	-0.88233	-0.05111	0.25044	-0.03394	0.12912	0.04595	0.3195	314	Q8R5J9	PRAF3	0.497264	0.495529
sp|P14206|RSSA_MOUSE	0.08362	0.10622	0.2237	-1.36226	-0.29218	-0.19356	-0.39668	0.04596	0.3195	315	P14206	RSSA	-0.699017	0.495529
sp|Q6KAR6|EXOC3_MOUSE	-0.00755	-0.08922	0.07822	0.28835	0.10433	0.21427	0.4954	0.0461	0.3195	316	Q6KAR6	EXOC3	0.281771	0.495529
sp|P28352|APEX1_MOUSE	-0.42882	-0.69455	-0.40797	0.18612	-0.49332	0.04565	-0.03963	0.04637	0.32032	317	P28352	APEX1	0.435152	0.494416
sp|P16330|CN37_MOUSE	0.10622	0.04769	0.13291	-0.08922	-0.03204	-0.15107	-0.09895	0.04665	0.32128	318	P16330	CN37	-0.188427	0.493116
sp|Q8K284|TF3C1_MOUSE	1.67997	1.56798	0.94528	-0.29026	0.93952	-1.52292	0.67946	0.04718	0.32336	319	Q8K284	TF3C1	-1.44629	0.490314
sp|Q8K009|AL1L2_MOUSE	0.60743	0.14128	0.82004	0.86936	0.75747	1.31164	1.16276	0.04725	0.32336	320	Q8K009	AL1L2	0.502391	0.490314
sp|Q3UND0|SKAP2_MOUSE	2.34813	1.59641	1.47791	0.89797	1.36095	1.5035	0.99485	0.0476	0.32474	321	Q3UND0	SKAP2	-0.618166	0.488464
sp|P08249|MDHM_MOUSE	0.28835	0.47241	0.79529	-0.83173	-0.01882	-0.17471	0.36051	0.04812	0.32729	322	P08249	MDHM	-0.684871	0.485067
sp|P14069|S10A6_MOUSE	0.60743	0.90271	0.85611	-1.61806	0.10433	0.32261	-0.08333	0.04831	0.32757	323	P14069	S10A6	-1.10736	0.484696
sp|Q9WTP6-2|KAD2_MOUSE	0.11781	0.07822	0.20107	-0.02445	-0.09795	-0.00755	-0.11383	0.04849	0.32773	324	Q9WTP6-2	KAD2	-0.193312	0.484484
sp|Q8BFQ8|PDDC1_MOUSE	0.50483	0.36428	0.54306	0.39664	0.04968	0.15543	0.2237	0.04864	0.32774	325	Q8BFQ8	PDDC1	-0.264361	0.484471
sp|P57759|ERP29_MOUSE	0.21522	0.18337	-0.15307	-0.0644	-0.58058	-0.18316	-0.38114	0.04892	0.3281	326	P57759	ERP29	-0.38416	0.483994
sp|Q8K157|GALM_MOUSE	0.08362	0.59399	-0.05111	0.66817	0.60743	1.20539	0.50877	0.04899	0.3281	327	Q8K157	GALM	0.538607	0.483994
sp|Q91VS7|MGST1_MOUSE	-0.02258	0.12553	0.20107	0.57722	0.22771	0.39864	0.30178	0.0495	0.33049	328	Q91VS7	MGST1	0.274998	0.480842
sp|P25206|MCM3_MOUSE	0.20107	0.24272	0.24084	0.12553	-0.20728	0.04565	-0.02445	0.04975	0.33115	329	P25206	MCM3	-0.243348	0.479975
sp|P62192|PRS4_MOUSE	0.39283	0.18337	0.03426	1.02687	0.65674	0.64149	0.27593	0.04995	0.33149	330	P62192	PRS4	0.446771	0.47953
sp|P16045|LEG1_MOUSE	1.14269	0.88465	1.35153	-1.7654	0.34733	0.33382	0.34642	0.05023	0.33234	331	P16045	LEG1	-1.31075	0.478417
sp|Q8CDN6|TXNL1_MOUSE	-0.56531	0.00605	-0.22823	0.16888	-0.068	0.25828	0.07631	0.05043	0.33265	332	Q8CDN6	TXNL1	0.371364	0.478012
sp|Q64152|BTF3_MOUSE	0.00605	0.04769	-0.38213	-0.19356	1.00042	0.80201	0.80873	0.0508	0.33405	333	Q64152	BTF3	0.713863	0.476189
sp|Q9QYS9|QKI_MOUSE	-0.22633	0.48387	0.32261	-0.59955	-0.20728	-1.21451	-0.11383	0.05095	0.33405	334	Q9QYS9	QKI	-0.727176	0.476189
sp|P70670|NACAM_MOUSE	-0.14264	0.15543	-0.12883	0.33382	0.18612	0.4972	0.09639	0.05139	0.33531	335	P70670	NACAM	0.317062	0.474553
sp|Q60865|CAPR1_MOUSE	0.52187	-0.61881	-0.43087	0.50682	0.38327	0.30936	0.93767	0.05155	0.33531	336	Q60865	CAPR1	0.710217	0.474553
sp|P15379|CD44_MOUSE	-0.40797	-0.4824	-0.2736	-0.28104	-0.19356	-0.08534	-0.06615	0.0516	0.33531	337	P15379	CD44	0.231467	0.474553
sp|O35841|API5_MOUSE	-1.41423	-1.0286	-2.57905	-0.54544	0.08896	-0.03394	-1.48667	0.05223	0.33844	338	O35841	API5	1.17969	0.470518
sp|Q9WVA3|BUB3_MOUSE	-0.40797	-0.44424	-0.39466	-0.16338	-0.20728	-0.27452	-0.28647	0.05249	0.33853	339	Q9WVA3	BUB3	0.182711	0.470403
sp|P61793|LPAR1_MOUSE	0.98051	0.4972	0.54306	-1.7654	0.16682	0.36816	-1.36619	0.05258	0.33853	340	P61793	LPAR1	-1.32274	0.470403
sp|Q60996|2A5G_MOUSE	-0.8803	-0.58058	0.28736	-1.48667	-0.88233	-2.1814	-0.8728	0.05271	0.33853	341	Q60996	2A5G	-0.964627	0.470403
sp|P57776|EF1D_MOUSE	0.00605	0.42499	0.20107	-0.34125	0.10433	-0.20728	-0.09895	0.05307	0.33876	342	P57776	EF1D	-0.346491	0.470108
sp|P51863|VA0D1_MOUSE	0.52187	-0.84819	-0.20728	0.80873	0.56006	0.88941	0.17876	0.05311	0.33876	343	P51863	VA0D1	0.787107	0.470108
sp|P26645|MARCS_MOUSE	1.16181	1.72552	1.35153	0.27496	0.8837	1.23096	0.94431	0.05321	0.33876	344	P26645	MARCS	-0.579471	0.470108
sp|P61027|RAB10_MOUSE	0.64243	0.34922	0.66817	-0.36204	-0.23358	-0.79173	0.62639	0.05447	0.34574	345	P61027	RAB10	-0.743513	0.46125
sp|Q99KV1|DJB11_MOUSE	0.03248	0.42499	0.24084	-0.28104	0.01892	0.06449	-0.11383	0.05514	0.34903	346	Q99KV1	DJB11	-0.310635	0.457137
sp|O55135|IF6_MOUSE	-1.14676	-0.88131	-0.70858	-0.07761	-0.49332	-0.51068	-0.80043	0.0554	0.34966	347	O55135	IF6	0.441707	0.456354
sp|P80314|TCPB_MOUSE	-0.15869	-0.42882	-0.24082	-0.30392	0.22771	0.32261	0.24084	0.05591	0.3518	348	P80314	TCPB	0.39792	0.453704
sp|Q99MK8|ARBK1_MOUSE	0.22771	-0.26553	0.24084	-0.4556	0.00605	-0.67138	-1.0568	0.05606	0.3518	349	Q99MK8	ARBK1	-0.612106	0.453704
sp|O35479|HNRPG_MOUSE	0.62639	0.77255	0.74218	0.56006	0.56006	0.4081	0.53155	0.05622	0.3518	350	O35479	HNRPG	-0.198764	0.453704
sp|P63094|GNAS2_MOUSE	0.50483	0.18337	-0.43087	0.52096	0.79529	0.70999	0.41399	0.05662	0.35231	351	P63094	GNAS2	0.524281	0.453075
sp|P62281|RS11_MOUSE	0.17081	0.1991	0.45741	-0.16338	-0.07936	0.23904	-0.14264	0.05663	0.35231	352	P62281	RS11	-0.312358	0.453075
sp|Q8BVQ5|PPME1_MOUSE	-0.05111	0.4972	0.65013	1.04978	2.30065	0.43551	2.24178	0.05687	0.3528	353	Q8BVQ5	PPME1	1.14152	0.452471
sp|P47911|RL6_MOUSE	-0.35915	-0.14264	-0.2736	-1.05111	-0.54073	-0.39466	-0.58254	0.05731	0.35457	354	P47911	RL6	-0.383797	0.450298
sp|Q5U430|UBR3_MOUSE	0.71093	0.16682	-0.02258	0.72609	0.59305	0.78204	0.67008	0.05773	0.35616	355	Q5U430	UBR3	0.407758	0.448355
sp|Q8BL74|TF3C2_MOUSE	-0.02258	-0.39259	0.2237	-3.90933	-1.70673	-0.03394	-2.11998	0.05821	0.35787	356	Q8BL74	TF3C2	-1.87867	0.446275
sp|Q8C0L8|COG5_MOUSE	-1.69526	0.00605	3.16532	2.64996	3.83826	2.32249	3.00682	0.05834	0.35787	357	Q8C0L8	COG5	2.46235	0.446275
sp|P51660|DHB4_MOUSE	-0.11113	-0.11582	-0.12883	-0.35259	-0.17471	-0.80409	-0.55396	0.05872	0.35924	358	P51660	DHB4	-0.352744	0.444615
sp|Q9D832|DNJB4_MOUSE	-0.73814	0.03248	-0.22823	-0.20728	0.68135	0.18337	0.53155	0.05962	0.3628	359	Q9D832	DNJB4	0.608544	0.440333
sp|P62900|RL31_MOUSE	-0.11113	0.54499	0.25625	-0.41394	-0.73427	0.03248	-0.08333	0.05968	0.3628	360	P62900	RL31	-0.529802	0.440333
sp|Q9R1P3|PSB2_MOUSE	-0.34125	-0.00755	-0.40797	0.14224	-0.05499	-0.02258	0.03248	0.0598	0.3628	361	Q9R1P3	PSB2	0.276544	0.440333
sp|Q99P30-2|NUDT7_MOUSE	0.80873	0.45741	0.44877	-0.0644	0.4204	0.36816	-0.25071	0.06012	0.36373	362	Q99P30-2	NUDT7	-0.453274	0.439221
sp|P23198|CBX3_MOUSE	0.90177	1.59641	1.23953	-0.22633	0.74316	0.77068	0.90177	0.06059	0.36556	363	P23198	CBX3	-0.698583	0.437041
sp|Q64310|SURF4_MOUSE	1.70846	1.70846	1.58597	1.7995	1.81276	1.88123	1.91066	0.061	0.36699	364	Q64310	SURF4	0.183407	0.435346
sp|O35900|LSM2_MOUSE	1.21868	1.03258	1.30118	1.02687	1.0602	0.5107	0.63668	0.06186	0.37023	365	O35900	LSM2	-0.375534	0.431528
sp|Q8VEE4|RFA1_MOUSE	0.28835	0.1991	0.24084	-0.03963	-0.11932	0.23904	-0.15869	0.06187	0.37023	366	Q8VEE4	RFA1	-0.262413	0.431528
sp|P68040|GBLP_MOUSE	-0.37166	-0.64697	-0.47436	-0.35259	-0.09795	0.37949	-0.24082	0.0624	0.37052	367	P68040	GBLP	0.419696	0.431188
sp|P80317|TCPZ_MOUSE	-0.71591	-0.75586	-0.00755	-0.37745	0.41203	0.04565	0.2237	0.06275	0.37052	368	P80317	TCPZ	0.569089	0.431188
sp|P13020|GELS_MOUSE	0.39283	0.98331	0.85611	-0.25071	0.00605	0.33382	0.6606	0.06278	0.37052	369	P13020	GELS	-0.556643	0.431188
sp|Q8BMA6|SRP68_MOUSE	0.50483	0.12553	0.06276	1.07631	0.39864	0.55628	0.60743	0.06278	0.37052	370	Q8BMA6	SRP68	0.428625	0.431188
sp|P97427|DPYL1_MOUSE	-0.09404	0.23347	0.27131	0.36615	0.45741	0.37949	0.34642	0.06285	0.37052	371	P97427	DPYL1	0.250454	0.431188
sp|P02340|P53_MOUSE	-5.83106	-3.07054	-5.38864	-2.2441	-4.68582	-1.36226	-2.2441	0.06303	0.37052	372	P02340	P53	2.12934	0.431188
sp|P08003|PDIA4_MOUSE	0.03248	0.14128	0.30838	-0.34125	0.03248	-0.07376	-0.06615	0.06311	0.37052	373	P08003	PDIA4	-0.272883	0.431188
sp|Q8CC35|SYNPO_MOUSE	0.00605	-0.07376	-0.15307	0.30366	0.12912	0.15543	0.00605	0.06355	0.37097	374	Q8CC35	SYNPO	0.222158	0.430661
sp|Q9D0E1|HNRPM_MOUSE	-0.49727	-0.20728	-0.2736	-0.20728	0.04968	-0.11582	0.33198	0.06368	0.37097	375	Q9D0E1	HNRPM	0.34069	0.430661
sp|Q07813|BAX_MOUSE	-0.90879	-0.15589	-0.68351	0.07995	-0.23358	-0.19356	-0.26759	0.06369	0.37097	376	Q07813	BAX	0.429035	0.430661
sp|P10126|EF1A1_MOUSE	1.19585	1.07065	1.55752	-0.37745	1.01919	0.08896	1.02115	0.06404	0.37202	377	P10126	EF1A1	-0.836711	0.429434
sp|Q6ZWN5|RS9_MOUSE	0.41203	0.67008	0.5296	0.42499	0.32261	0.30178	0.09639	0.06425	0.37224	378	Q6ZWN5	RS9	-0.250794	0.429177
sp|Q9CRC9|GNPI2_MOUSE	-0.56531	-0.29026	-0.42229	-0.02445	-0.23358	-0.17471	-0.30392	0.0646	0.37309	379	Q9CRC9	GNPI2	0.241788	0.428186
sp|Q9WV54|ASAH1_MOUSE	0.95377	1.07065	0.61414	0.70342	0.45741	0.28835	0.67946	0.0649	0.37309	380	Q9WV54	ASAH1	-0.34736	0.428186
sp|Q9JLQ0|CD2AP_MOUSE	1.18064	1.36954	1.82037	0.07995	1.34769	-0.08534	1.03833	0.06491	0.37309	381	Q9JLQ0	CD2AP	-0.861692	0.428186
sp|Q9QZB7|ARP10_MOUSE	0.93007	0.39864	-0.2736	0.80873	0.8837	1.04406	1.02115	0.06523	0.37397	382	Q9QZB7	ARP10	0.587707	0.427163
sp|Q9D0I9|SYRC_MOUSE	0.33382	0.79329	0.13291	1.43503	0.67008	0.69006	0.99485	0.06633	0.37928	383	Q9D0I9	SYRC	0.527498	0.42104
sp|Q3TCH7|CUL4A_MOUSE	0.37949	0.95377	0.75747	0.4364	-0.00755	0.00605	0.56006	0.06662	0.37993	384	Q3TCH7	CUL4A	-0.44817	0.420296
sp|Q3TEA8|HP1B3_MOUSE	-0.05111	-0.19356	0.30838	-0.30392	-0.70648	-0.70014	-0.03963	0.06681	0.38003	385	Q3TEA8	HP1B3	-0.458779	0.420182
sp|Q9CR62|M2OM_MOUSE	0.54882	0.07822	0.48878	0.12553	-0.47619	-0.48774	0.25625	0.06722	0.38137	386	Q9CR62	M2OM	-0.517477	0.418653
sp|Q8BGR9|UBCP1_MOUSE	0.20107	0.48387	0.09276	0.16888	0.00605	-0.37166	-0.17471	0.06768	0.383	387	Q8BGR9	UBCP1	-0.352093	0.416801
sp|P67778|PHB_MOUSE	0.32069	0.38327	0.01892	-0.40601	-0.42229	0.33382	-0.5672	0.06816	0.38471	388	P67778	PHB	-0.50638	0.414867
sp|Q9EPK7|XPO7_MOUSE	0.56484	0.86936	0.92913	-0.75495	0.48191	0.12912	0.52004	0.06892	0.38523	389	Q9EPK7	XPO7	-0.693747	0.41428
sp|Q61171|PRDX2_MOUSE	0.32069	0.70999	0.68713	0.01892	0.4204	0.28835	0.31315	0.06905	0.38523	390	Q61171	PRDX2	-0.312398	0.41428
sp|P70213|FV1_MOUSE	0.50483	0.38327	0.62453	-0.07761	0.43462	-0.08534	0.33198	0.06911	0.38523	391	P70213	FV1	-0.353298	0.41428
sp|Q7TPR4|ACTN1_MOUSE	0.24084	0.21427	0.20107	-0.39259	-0.26553	-0.27452	0.30178	0.06917	0.38523	392	Q7TPR4	ACTN1	-0.376442	0.41428
sp|Q9EPU0|RENT1_MOUSE	-0.8663	-0.20728	-0.42229	-0.07761	-0.28104	-0.16338	-0.03963	0.06953	0.38523	393	Q9EPU0	RENT1	0.358208	0.41428
sp|P83510-2|TNIK_MOUSE	-1.98408	-0.55489	-0.51163	-0.08922	-0.38312	-0.24082	-0.24082	0.06961	0.38523	394	P83510-2	TNIK	0.778372	0.41428
sp|P14873|MAP1B_MOUSE	-0.11113	-0.24082	-0.05111	0.18612	0.45741	-0.16338	0.42692	0.06967	0.38523	395	P14873	MAP1B	0.361121	0.41428
sp|Q8VCC9|SPON1_MOUSE	0.30563	0.21427	0.29982	-0.36204	0.08896	-0.4633	0.2237	0.06991	0.38523	396	Q8VCC9	SPON1	-0.40141	0.41428
sp|Q3TXS7|PSMD1_MOUSE	-0.06615	-0.34911	-0.69734	0.06276	0.00605	-0.22437	0.11975	0.06997	0.38523	397	Q3TXS7	PSMD1	0.361914	0.41428
sp|P62858|RS28_MOUSE	-0.11113	-0.02258	-0.4556	-1.39153	-0.90796	-0.14264	-0.81735	0.07025	0.38523	398	P62858	RS28	-0.618433	0.41428
sp|Q8BL97-2|SFRS7_MOUSE	-0.81735	-0.34911	-1.33476	-0.49997	-0.31234	-0.4214	0.08362	0.07026	0.38523	399	Q8BL97-2	SFRS7	0.546218	0.41428
sp|Q920B9|SP16H_MOUSE	-2.78541	-0.52162	-0.67042	0.89797	-1.2513	0.83523	0.61897	0.07036	0.38523	400	Q920B9	SP16H	1.60103	0.41428
sp|P62259|1433E_MOUSE	0.36816	0.6357	0.50483	-1.18955	0.08896	0.24664	-0.08333	0.07078	0.38577	401	P62259	1433E	-0.737217	0.413672
sp|Q8K2B3|DHSA_MOUSE	0.09553	-0.06059	0.27131	-0.3151	-0.23358	-0.71778	0.04968	0.07085	0.38577	402	Q8K2B3	DHSA	-0.406278	0.413672
sp|Q3UFS0|ZY11B_MOUSE	0.24084	0.15543	0.37748	0.07995	-0.01882	0.07822	0.11975	0.07099	0.38577	403	Q3UFS0	ZY11B	-0.193142	0.413672
sp|O09167|RL21_MOUSE	0.15543	0.09276	0.65013	-0.3151	0.04968	-0.28104	0.14224	0.07133	0.38666	404	O09167	RL21	-0.400495	0.412671
sp|Q91WK2|EIF3H_MOUSE	-0.14264	-0.29026	-0.14264	-0.02445	-0.03204	0.2029	-0.05499	0.07157	0.38691	405	Q91WK2	EIF3H	0.214702	0.41239
sp|Q9ERU9|RBP2_MOUSE	0.77255	0.1991	0.71281	1.38004	0.68135	1.67997	0.8722	0.07173	0.38691	406	Q9ERU9	RBP2	0.591903	0.41239
sp|Q61216|MRE11_MOUSE	0.67008	0.70999	0.55538	0.65013	0.31315	0.11878	0.33198	0.07221	0.38857	407	Q61216	MRE11	-0.29164	0.410531
sp|P62843|RS15_MOUSE	0.00605	0.12553	0.04769	-2.28176	-0.65485	-0.84729	-0.08333	0.07243	0.38879	408	P62843	RS15	-1.02656	0.410285
sp|Q60668-3|HNRPD_MOUSE	1.32308	0.61511	1.12087	1.39046	1.21677	1.53564	1.47791	0.07345	0.3896	409	Q60668-3	HNRPD	0.385508	0.409381
sp|Q80TL7|MON2_MOUSE	-0.22633	-0.06059	0.09276	-0.40601	-0.25071	-0.16338	-0.42882	0.07347	0.3896	410	Q80TL7	MON2	-0.24751	0.409381
sp|Q6NV83|SR140_MOUSE	0.34922	-0.51623	-0.10291	0.36615	0.41203	0.22571	0.31315	0.07348	0.3896	411	Q6NV83	SR140	0.419233	0.409381
sp|O35593|PSDE_MOUSE	-3.67245	-1.33857	-0.34225	-0.85794	0.39864	0.55628	-0.49332	0.07348	0.3896	412	O35593	PSDE	1.68534	0.409381
sp|Q8BMK4|CKAP4_MOUSE	0.33953	-0.29026	0.24084	-0.48965	-0.38312	-0.71778	0.04968	0.07363	0.3896	413	Q8BMK4	CKAP4	-0.481921	0.409381
sp|Q8CGC6|RBM28_MOUSE	0.67008	-0.24082	-0.34997	0.92819	0.4204	0.82004	0.34642	0.07365	0.3896	414	Q8CGC6	RBM28	0.602333	0.409381
sp|Q9JM14|NT5C_MOUSE	1.93812	1.65142	1.61542	1.28037	1.76149	0.84951	1.22149	0.07444	0.39147	415	Q9JM14	NT5C	-0.456772	0.407302
sp|Q62417|SRBS1_MOUSE	-0.60932	0.09276	-0.21672	-0.68453	-0.47619	-0.75495	-0.54073	0.0746	0.39147	416	Q62417	SRBS1	-0.369673	0.407302
sp|P84228|H32_MOUSE	3.04004	2.50757	2.71452	2.04153	2.55124	1.82037	2.60627	0.07468	0.39147	417	P84228	H32	-0.499191	0.407302
sp|P54729|NUB1_MOUSE	0.12912	0.1991	0.2237	0.59399	0.28835	0.27313	0.50877	0.07476	0.39147	418	P54729	NUB1	0.232087	0.407302
sp|Q6ZQ93|UBP34_MOUSE	-0.28104	-0.26553	-0.05111	-0.11383	0.15543	-0.00755	0.06276	0.07498	0.39147	419	Q6ZQ93	UBP34	0.223429	0.407302
sp|Q9CR16|PPID_MOUSE	0.88465	0.92819	0.74218	1.13124	0.89797	1.26896	1.06307	0.07509	0.39147	420	Q9CR16	PPID	0.238637	0.407302
sp|Q9DB15|RM12_MOUSE	-0.00755	0.21427	0.21427	-0.11383	-0.19356	0.00605	0.00605	0.07526	0.39147	421	Q9DB15	RM12	-0.214152	0.407302
sp|Q8C7K6|PCYXL_MOUSE	-0.35915	0.6357	-0.50088	-3.67245	-0.65485	-1.13599	-1.10789	0.07592	0.39399	422	Q8C7K6	PCYXL	-1.56802	0.404515
sp|P68254|1433T_MOUSE	0.27496	0.21427	0.25625	-1.12693	-0.45748	0.30936	-0.30392	0.07768	0.40192	423	P68254	1433T	-0.643236	0.39586
sp|P62071|RRAS2_MOUSE	0.25625	0.36428	0.13291	0.09276	-0.14449	0.18337	-0.09895	0.07786	0.40192	424	P62071	RRAS2	-0.242974	0.39586
sp|Q8BH44|COR2B_MOUSE	0.42595	0.54499	0.28736	-1.31938	0.1991	0.15543	-0.44599	0.07813	0.40192	425	Q8BH44	COR2B	-0.772143	0.39586
sp|P63028|TCTP_MOUSE	0.04968	0.34922	0.30838	-0.60932	-0.00755	-0.04538	0.06276	0.07818	0.40192	426	P63028	TCTP	-0.385632	0.39586
sp|P07091|S10A4_MOUSE	0.89797	1.18447	1.35153	-1.22126	0.70805	0.14033	0.84387	0.07843	0.40227	427	P07091	S10A4	-1.02691	0.395482
sp|O88545|CSN6_MOUSE	-0.96755	-0.85702	-0.40797	0.06276	-0.36204	-0.39466	-0.60932	0.07876	0.40249	428	O88545	CSN6	0.418365	0.395245
sp|P62204|CALM_MOUSE	0.52187	0.83715	0.62453	-0.47245	0.39864	0.45352	0.27593	0.07884	0.40249	429	P62204	CALM	-0.497273	0.395245
sp|Q9D8W7|OCAD2_MOUSE	0.57722	0.30366	0.65013	0.45067	0.03248	0.21427	0.2237	0.0798	0.4045	430	Q9D8W7	OCAD2	-0.280057	0.393081
sp|Q9R045|ANGL2_MOUSE	0.37949	0.06276	-0.05111	0.04968	-1.44673	-0.18316	-1.6279	0.07988	0.4045	431	Q9R045	ANGL2	-0.932408	0.393081
sp|Q9CQ56|USE1_MOUSE	-1.52292	-0.80684	-0.92108	0.21797	-0.98297	0.08896	-0.75495	0.08	0.4045	432	Q9CQ56	USE1	0.725866	0.393081
sp|Q9CQQ7|AT5F1_MOUSE	3.04004	1.96085	2.00834	1.34769	1.49397	1.74063	2.14497	0.08008	0.4045	433	Q9CQQ7	AT5F1	-0.654595	0.393081
sp|Q9CQW1|YKT6_MOUSE	0.67008	0.48387	-0.2736	0.66817	0.84672	1.35718	0.60743	0.08016	0.4045	434	Q9CQW1	YKT6	0.576425	0.393081
sp|Q9Z160|COG1_MOUSE	0.39283	-0.11582	0.45741	-0.61983	-1.31938	0.46868	-1.58368	0.08037	0.40462	435	Q9Z160	COG1	-1.00836	0.392953
sp|Q9CQ92|FIS1_MOUSE	0.67008	1.08575	1.14269	-0.09895	0.59305	0.54116	0.84387	0.08081	0.40589	436	Q9CQ92	FIS1	-0.496391	0.391592
sp|Q9Z2U1|PSA5_MOUSE	-0.15869	-0.10473	-0.44424	-0.16338	0.03248	0.04565	0.15543	0.08198	0.41035	437	Q9Z2U1	PSA5	0.253432	0.386846
sp|Q9WVL2|STAT2_MOUSE	-0.17659	0.16682	0.01892	0.28835	0.48191	0.16888	0.12912	0.08207	0.41035	438	Q9WVL2	STAT2	0.264015	0.386846
sp|P15532|NDKA_MOUSE	0.30563	0.36428	0.47241	-0.25071	0.14224	0.37949	-0.02445	0.08345	0.41551	439	P15532	NDKA	-0.319131	0.381419
sp|O70251|EF1B_MOUSE	1.40189	1.75675	1.54138	-0.88331	1.40189	0.97296	0.58279	0.08354	0.41551	440	O70251	EF1B	-1.04809	0.381419
sp|P60670|NPL4_MOUSE	-0.30392	-0.24082	-0.22823	-0.03963	-0.22043	0.48487	0.11975	0.08367	0.41551	441	P60670	NPL4	0.343797	0.381419
sp|Q5PRF0|HTR5A_MOUSE	0.47055	1.34961	1.38287	0.91407	0.11781	-0.06249	0.67008	0.08471	0.41837	442	Q5PRF0	HTR5A	-0.657809	0.378439
sp|Q99KD5|UN45A_MOUSE	0.04968	-0.02258	0.09276	0.47241	0.30178	0.01892	0.372	0.08478	0.41837	443	Q99KD5	UN45A	0.251324	0.378439
sp|Q8K1X1|WDR11_MOUSE	0.00605	0.59399	0.89797	-1.47127	-1.00776	0.88941	-1.04356	0.08489	0.41837	444	Q8K1X1	WDR11	-1.15763	0.378439
sp|Q00993|UFO_MOUSE	0.12912	0.45741	-0.19356	-0.26759	-0.22043	-0.20728	-0.06615	0.08501	0.41837	445	Q00993	UFO	-0.321353	0.378439
sp|Q8K297|GT251_MOUSE	1.97036	1.98175	2.11464	1.91539	1.54138	1.71131	0.77068	0.08526	0.41867	446	Q8K297	GT251	-0.53756	0.378128
sp|Q8K3D3|CI119_MOUSE	0.34922	0.74123	0.61414	0.36615	0.33382	0.04968	0.41399	0.08569	0.41907	447	Q8K3D3	CI119	-0.277287	0.377713
sp|Q9ERK4|XPO2_MOUSE	0.80873	1.22149	0.94528	0.12553	0.57722	0.88941	0.74218	0.08573	0.41907	448	Q9ERK4	XPO2	-0.408248	0.377713
sp|P47738|ALDH2_MOUSE	0.14224	0.18337	0.50483	-0.47722	-0.15776	0.2029	0.04968	0.08616	0.42024	449	P47738	ALDH2	-0.372413	0.376503
sp|Q9WU84|CCS_MOUSE	0.14224	0.4972	0.25625	0.22771	0.03248	0.03248	-0.08333	0.08652	0.42038	450	Q9WU84	CCS	-0.246228	0.376358
sp|Q6ZWY8|TYB10_MOUSE	-0.26759	0.03248	-0.05111	-0.17471	-0.49332	-0.27452	-0.39668	0.08657	0.42038	451	Q6ZWY8	TYB10	-0.239401	0.376358
sp|Q80YS6|AFAP1_MOUSE	0.10622	-0.11582	-0.75495	0.28835	0.11781	-0.04538	0.41399	0.08677	0.4204	452	Q80YS6	AFAP1	0.448543	0.376337
sp|Q9CPU0|LGUL_MOUSE	0.15543	0.39864	0.41399	-0.05111	0.22771	-0.07376	0.1991	0.08783	0.42129	453	Q9CPU0	LGUL	-0.247202	0.375419
sp|P23249|MOV10_MOUSE	-0.19356	0.33382	0.2237	-0.14264	-0.47619	-0.97309	0.00605	0.08799	0.42129	454	P23249	MOV10	-0.517787	0.375419
sp|Q9CWZ3-2|RBM8A_MOUSE	-0.19356	-0.2195	-0.20728	-0.01694	0.08896	-0.11582	-0.09895	0.08804	0.42129	455	Q9CWZ3-2	RBM8A	0.171092	0.375419
sp|Q6PB66|LPPRC_MOUSE	1.07537	1.00518	0.78392	0.06276	0.78204	0.27313	0.90177	0.08809	0.42129	456	Q6PB66	LPPRC	-0.449898	0.375419
sp|Q8CIE6|COPA_MOUSE	0.22771	-0.28104	-0.16544	0.59399	0.64055	-0.14264	0.41399	0.08846	0.42129	457	Q8CIE6	COPA	0.449396	0.375419
sp|P60898|RPB9_MOUSE	0.45552	-0.20728	1.09719	-0.11383	-0.40797	-0.04538	0.00605	0.08869	0.42129	458	P60898	RPB9	-0.588759	0.375419
sp|P59999|ARPC4_MOUSE	0.94143	0.50877	1.30118	0.61414	0.14224	0.6606	0.53155	0.08882	0.42129	459	P59999	ARPC4	-0.429994	0.375419
sp|Q8CJG0|AGO2_MOUSE	0.07042	0.31891	0.27131	0.00605	0.06276	-0.00755	0.08362	0.08883	0.42129	460	Q8CJG0	AGO2	-0.183993	0.375419
sp|P47713|PA24A_MOUSE	0.33953	1.14269	-0.11582	1.36383	1.28506	0.48487	1.82986	0.08903	0.42129	461	P47713	PA24A	0.785438	0.375419
sp|Q6P069|SORCN_MOUSE	0.27496	0.68713	0.57531	-0.67138	-0.29218	0.55628	0.12912	0.0891	0.42129	462	Q6P069	SORCN	-0.582007	0.375419
sp|Q60960|IMA1_MOUSE	0.48586	-1.38803	-0.84819	0.36615	0.22771	0.46868	-0.03963	0.08923	0.42129	463	Q60960	IMA1	0.839181	0.375419
sp|P97390|VPS45_MOUSE	-0.40797	-0.28104	-0.11582	0.30366	0.15543	0.6606	-0.34718	0.08948	0.42129	464	P97390	VPS45	0.461404	0.375419
sp|Q8C0T5|SI1L1_MOUSE	-0.77569	-1.04732	-0.58058	-0.07761	-0.43087	-0.80409	-0.34718	0.0895	0.42129	465	Q8C0T5	SI1L1	0.386259	0.375419
sp|Q8VE47|UBA5_MOUSE	-0.05111	-0.11582	-0.64901	-0.00755	-1.12024	-1.85323	-1.70673	0.08964	0.42129	466	Q8VE47	UBA5	-0.899958	0.375419
sp|P16546|SPTA2_MOUSE	-0.24877	0.03248	-0.03583	0.14224	0.38327	-0.07376	0.58279	0.08989	0.42155	467	P16546	SPTA2	0.342675	0.375151
sp|Q61207|SAP_MOUSE	0.75747	0.28835	0.39664	-2.11998	-0.05499	-0.14264	-0.0113	0.0903	0.42256	468	Q61207	SAP	-1.06305	0.374112
sp|Q9DCT5|SDF2_MOUSE	-0.24877	-0.07376	-0.21672	-0.39259	-0.47619	-0.56814	-0.19162	0.09051	0.42262	469	Q9DCT5	SDF2	-0.227385	0.37405
sp|Q9WTL7|LYPA2_MOUSE	0.28835	0.42499	0.15724	0.50682	0.74316	1.11242	0.33198	0.09077	0.42295	470	Q9WTL7	LYPA2	0.383402	0.373711
sp|P62849-3|RS24_MOUSE	1.17121	1.23761	1.45398	0.56006	1.16082	0.64149	1.22149	0.09098	0.42303	471	P62849-3	RS24	-0.391635	0.373629
sp|Q62189|SNRPA_MOUSE	-0.24877	-0.33564	-0.19356	-0.15589	0.00605	-0.03394	-0.15869	0.09145	0.4243	472	Q62189	SNRPA	0.173706	0.372327
sp|Q99JI6|RAP1B_MOUSE	0.82767	-0.07376	0.38519	-0.32454	-0.55985	-0.51988	0.45741	0.09209	0.42585	473	Q99JI6	RAP1B	-0.616415	0.370743
sp|Q148V7|K1468_MOUSE	0.06276	0.28835	0.70342	-0.0644	0.36816	-0.71778	-0.38879	0.09217	0.42585	474	Q148V7	K1468	-0.552212	0.370743
sp|P12023|A4_MOUSE	0.22771	0.18337	0.28736	-0.11383	-0.22043	0.2029	0.09639	0.09258	0.42683	475	P12023	A4	-0.241556	0.369745
sp|Q9DBE8|ALG2_MOUSE	-0.79854	-0.93733	-1.05111	-0.14264	-1.21636	0.62639	0.29024	0.09278	0.42685	476	Q9DBE8	ALG2	0.818401	0.369725
sp|P27773|PDIA3_MOUSE	0.64243	1.04978	0.96338	-0.37745	0.60743	0.64149	0.53155	0.09329	0.4283	477	P27773	PDIA3	-0.534442	0.368252
sp|Q02248|CTNB1_MOUSE	1.21013	0.90271	0.80873	0.72609	0.68135	0.88941	0.3871	0.09354	0.42857	478	Q02248	CTNB1	-0.302869	0.367978
sp|Q8BZQ7|ANC2_MOUSE	0.07042	-0.5039	-1.33476	0.56006	-0.25071	-0.04538	0.10622	0.09381	0.42891	479	Q8BZQ7	ANC2	0.681961	0.367634
sp|Q76MZ3|2AAA_MOUSE	0.45552	0.67008	0.80873	-0.49997	0.38327	0.00605	0.60743	0.09429	0.4302	480	Q76MZ3	2AAA	-0.520582	0.36633
sp|Q62446|FKBP3_MOUSE	-0.34125	-0.34911	-0.21672	-0.15589	-0.15776	-0.06249	-0.19162	0.09465	0.43081	481	Q62446	FKBP3	0.16042	0.365714
sp|Q9CX00|IST1_MOUSE	-0.09404	0.14128	-0.02258	0.20107	0.2639	0.24664	0.07631	0.09482	0.43081	482	Q9CX00	IST1	0.18876	0.365714
sp|Q9CQ60|6PGL_MOUSE	1.52803	1.47791	1.5756	1.1637	1.43126	1.41419	1.34961	0.09558	0.43336	483	Q9CQ60	6PGL	-0.18749	0.363151
sp|Q05186|RCN1_MOUSE	0.20107	0.42499	0.78392	0.24178	0.25044	-0.659	0.03248	0.0961	0.43434	484	Q05186	RCN1	-0.503568	0.36217
sp|Q8R502|LRC8C_MOUSE	0.28835	0.38327	0.29982	0.12553	0.28835	-0.00755	0.14224	0.09619	0.43434	485	Q8R502	LRC8C	-0.186671	0.36217
sp|P61211|ARL1_MOUSE	0.39283	0.70999	0.71281	0.45931	0.48191	0.03248	0.30178	0.09684	0.43637	486	P61211	ARL1	-0.28634	0.360145
sp|P62996|TRA2B_MOUSE	0.22771	0.45741	0.37748	0.18612	0.25044	0.08896	0.17876	0.09719	0.43646	487	P62996	TRA2B	-0.17813	0.360056
sp|P51125|ICAL_MOUSE	0.12912	0.03248	-0.29026	0.27496	0.12912	0.10527	0.65113	0.09726	0.43646	488	P51125	ICAL	0.333007	0.360056
sp|Q9D8E6|RL4_MOUSE	0.11781	0.27405	0.34922	-0.7709	0.21243	-0.44424	0.08362	0.09928	0.443	489	Q9D8E6	RL4	-0.476799	0.353596
sp|Q8C0C7|SYFA_MOUSE	0.00605	0.14128	-0.03583	0.62824	0.33382	-0.03394	0.4954	0.09946	0.443	490	Q8C0C7	SYFA	0.318713	0.353596
sp|P17156|HSP72_MOUSE	1.42371	0.30366	0.62453	1.99692	1.3288	1.58879	0.8722	0.09948	0.443	491	P17156	HSP72	0.662711	0.353596
sp|P35979|RL12_MOUSE	-0.32067	-0.40797	-0.00755	-0.64697	-0.37166	-0.76519	-0.36204	0.09994	0.443	492	P35979	RL12	-0.291068	0.353596
sp|Q9DCM2|GSTK1_MOUSE	0.7896	1.18447	1.3269	1.00518	-0.07936	0.74316	0.65113	0.10002	0.443	493	Q9DCM2	GSTK1	-0.520296	0.353596
sp|P10649|GSTM1_MOUSE	0.61704	1.56798	1.20539	1.65519	1.49397	1.74063	1.36954	0.10015	0.443	494	P10649	GSTM1	0.434696	0.353596
sp|Q8C854|MYEF2_MOUSE	0.39283	0.28835	0.45741	0.38327	0.65674	0.77068	0.58279	0.1003	0.443	495	Q8C854	MYEF2	0.21884	0.353596
sp|Q3TW96|UAP1L_MOUSE	-0.02258	-0.03583	-0.2736	0.18612	0.2639	0.03248	-0.03963	0.10033	0.443	496	Q3TW96	UAP1L	0.221388	0.353596
sp|Q9EQQ9-3|NCOAT_MOUSE	-0.93733	-0.10473	-0.34997	-0.0644	-0.20728	-0.13082	0.07631	0.10089	0.44459	497	Q9EQQ9-3	NCOAT	0.382463	0.35204
sp|Q9WUZ9|ENTP5_MOUSE	0.15543	-0.33564	0.06276	-0.70224	-1.19728	-0.06249	-0.33564	0.1011	0.44461	498	Q9WUZ9	ENTP5	-0.535262	0.352021
sp|Q9CVB6|ARPC2_MOUSE	-0.09404	-0.18042	-0.16544	-0.21765	-0.33845	-0.34718	-0.28647	0.10191	0.44726	499	Q9CVB6	ARPC2	-0.150804	0.34944
sp|Q9CQV8|1433B_MOUSE	0.01892	-0.49055	0.38519	0.25828	0.50483	0.6055	0.18612	0.10243	0.44833	500	Q9CQV8	1433B	0.417496	0.348402
sp|Q9CQI3|GMFB_MOUSE	-0.60932	-0.34911	-0.67042	-0.29026	-0.40797	-0.4214	-0.15869	0.10256	0.44833	501	Q9CQI3	GMFB	0.22337	0.348402
sp|Q91WE4|CR032_MOUSE	-0.12883	-0.16909	-0.0644	0.22771	-0.07936	0.25828	-0.02445	0.10385	0.45226	502	Q91WE4	CR032	0.216318	0.344612
sp|Q8K0C4|CP51A_MOUSE	-0.03679	-0.11582	-0.05111	0.33382	-0.14449	0.37949	0.2237	0.10387	0.45226	503	Q8K0C4	CP51A	0.266037	0.344612
sp|P35282|RAB21_MOUSE	1.35906	1.90592	1.37239	1.99692	1.84511	1.65519	1.93531	0.10422	0.45288	504	P35282	RAB21	0.312343	0.344017
sp|Q6TYB5|FEZ2_MOUSE	-0.56531	-0.44424	0.33763	0.57722	0.2639	-0.15107	0.43462	0.10443	0.45288	505	Q6TYB5	FEZ2	0.505141	0.344017
sp|Q8BMJ2|SYLC_MOUSE	0.47055	0.30366	-0.03583	0.86936	0.12912	0.74316	1.14842	0.10491	0.45407	506	Q8BMJ2	SYLC	0.476388	0.342877
sp|Q9JLV6|PNKP_MOUSE	0.53824	-1.35297	-0.53683	0.10622	0.45741	0.14033	0.6606	0.10532	0.45494	507	Q9JLV6	PNKP	0.79166	0.342046
sp|P48678|LMNA_MOUSE	-0.26759	-0.06059	-0.15307	-1.06609	-0.30392	-0.56814	-0.25071	0.10612	0.45747	508	P48678	LMNA	-0.386798	0.339637
sp|Q9ERD7|TBB3_MOUSE	0.28835	-0.33564	-0.00755	0.20107	0.25044	0.59212	0.1991	0.10663	0.45819	509	Q9ERD7	TBB3	0.328962	0.338954
sp|Q6P2B1|TNPO3_MOUSE	0.18612	0.07822	0.09276	-0.05111	0.08896	-0.11582	-0.11383	0.1067	0.45819	510	Q6P2B1	TNPO3	-0.166983	0.338954
sp|Q64511|TOP2B_MOUSE	0.12912	-0.2195	-0.12883	-0.21765	-0.43087	-0.53878	-0.14264	0.10732	0.45876	511	Q64511	TOP2B	-0.259415	0.338414
sp|Q791T5|MTCH1_MOUSE	-0.06615	0.10622	0.14224	0.03248	-0.15776	-0.24082	-0.15869	0.10744	0.45876	512	Q791T5	MTCH1	-0.191967	0.338414
sp|Q3HNM7|INSC_MOUSE	-0.38879	-0.20728	-0.03583	-0.34125	-0.31234	-0.85702	-1.36619	0.10746	0.45876	513	Q3HNM7	INSC	-0.508567	0.338414
sp|Q6PDM2|SFRS1_MOUSE	-0.67138	-0.22996	-0.10291	-0.15589	-0.13082	0.12912	-0.0113	0.10785	0.45912	514	Q6PDM2	SFRS1	0.292528	0.338074
sp|Q8K2I4|MANBA_MOUSE	2.4241	2.76002	2.81885	1.50633	2.71452	0.62639	2.26459	0.10803	0.45912	515	Q8K2I4	MANBA	-0.889699	0.338074
sp|Q63739|TP4A1_MOUSE	0.30563	-0.22996	-0.4556	-0.09895	0.45741	0.5107	0.30178	0.10818	0.45912	516	Q63739	TP4A1	0.419378	0.338074
sp|P48036|ANXA5_MOUSE	0.33953	0.85611	0.57531	-1.14676	0.23904	0.3511	0.11975	0.10874	0.45978	517	P48036	ANXA5	-0.699534	0.33745
sp|Q3U4G3|CC021_MOUSE	-0.45851	-0.42882	-0.69734	-1.08865	-0.5672	-2.57905	-1.18955	0.10886	0.45978	518	Q3U4G3	CC021	-0.827889	0.33745
sp|P25444|RS2_MOUSE	2.13456	2.19148	2.17346	1.93812	1.98175	1.83936	2.16588	0.10896	0.45978	519	P25444	RS2	-0.185222	0.33745
sp|Q8C4V1|RHG24_MOUSE	-0.59771	-0.15589	-0.02258	0.30366	-0.07936	-0.13082	0.1991	0.10919	0.45986	520	Q8C4V1	RHG24	0.331872	0.337374
sp|Q9JM76|ARPC3_MOUSE	0.03248	0.4972	0.15724	-0.00755	-0.28104	0.15543	-0.08333	0.10959	0.46066	521	Q9JM76	ARPC3	-0.283096	0.336619
sp|Q6PDG5|SMRC2_MOUSE	-0.07848	0.06276	0.01892	0.12553	0.16682	0.16888	0.11975	0.11003	0.46161	522	Q6PDG5	SMRC2	0.144178	0.335725
sp|P68372|TBB2C_MOUSE	-0.56531	-0.56908	-0.67042	-0.64697	0.12912	0.03248	-0.42882	0.11067	0.46324	523	P68372	TBB2C	0.373056	0.334194
sp|P62245|RS15A_MOUSE	2.45066	1.78628	2.26459	1.70846	2.00834	0.27313	1.57937	0.11093	0.46324	524	P62245	RS15A	-0.774852	0.334194
sp|P48024|EIF1_MOUSE	2.25318	2.47908	2.49332	2.38989	3.04004	2.76002	2.64996	0.1111	0.46324	525	P48024	EIF1	0.301451	0.334194
sp|O88746|TOM1_MOUSE	-2.39227	-1.184	-1.14676	-1.22126	-0.85118	-1.03144	-0.8843	0.11149	0.46324	526	O88746	TOM1	0.577298	0.334194
sp|O70475|UGDH_MOUSE	1.69327	1.00518	2.0823	0.68621	1.49397	1.01919	1.03833	0.1116	0.46324	527	O70475	UGDH	-0.534158	0.334194
sp|P17751|TPIS_MOUSE	1.32308	1.53183	1.1864	-0.08922	1.17121	1.13124	0.85894	0.11169	0.46324	528	P17751	TPIS	-0.579061	0.334194
sp|Q03347|RUNX1_MOUSE	-0.07848	0.10622	-0.29026	-0.2389	-0.23358	-0.30751	-0.44599	0.11261	0.46353	529	Q03347	RUNX1	-0.218988	0.333922
sp|Q9DBZ1|IKIP_MOUSE	-0.90879	-0.4556	-0.61881	-0.47245	-0.45748	-0.33564	-0.47527	0.1127	0.46353	530	Q9DBZ1	IKIP	0.225857	0.333922
sp|P06801|MAOX_MOUSE	-0.4824	-0.06059	-0.34225	0.34922	-0.38312	0.25828	0.06276	0.11335	0.46353	531	P06801	MAOX	0.366865	0.333922
sp|P12265|BGLR_MOUSE	0.17081	0.42499	0.2237	0.28835	0.00605	-0.17471	0.00605	0.11358	0.46353	532	P12265	BGLR	-0.241732	0.333922
sp|O88844|IDHC_MOUSE	0.42595	0.31891	0.68713	-0.00755	0.36816	0.19818	0.34642	0.11359	0.46353	533	O88844	IDHC	-0.251028	0.333922
sp|Q5U4C1|GASP1_MOUSE	-1.34238	0.04769	-1.52292	0.03248	-0.0435	-0.44424	-0.47527	0.11369	0.46353	534	Q5U4C1	GASP1	0.706571	0.333922
sp|Q9R0P5|DEST_MOUSE	1.02017	1.10478	1.26896	-0.12883	0.89797	1.15984	0.3871	0.11383	0.46353	535	Q9R0P5	DEST	-0.552283	0.333922
sp|P61750|ARF4_MOUSE	1.09528	1.39522	1.2243	1.88123	1.26328	1.39522	1.63539	0.11386	0.46353	536	P61750	ARF4	0.305513	0.333922
sp|P63101|1433Z_MOUSE	-0.32067	0.47241	0.04769	-1.97443	-0.49332	-0.17471	-0.39668	0.11414	0.46353	537	P63101	1433Z	-0.826262	0.333922
sp|Q922Y1|UBXN1_MOUSE	-0.38879	-0.10473	-0.69734	0.18612	0.03248	-0.43087	0.06276	0.11427	0.46353	538	Q922Y1	UBXN1	0.359576	0.333922
sp|P09411|PGK1_MOUSE	0.82004	1.14269	1.23953	0.07995	0.82767	0.93198	0.77068	0.11463	0.46353	539	P09411	PGK1	-0.41485	0.333922
sp|P14148|RL7_MOUSE	0.27496	0.33382	0.27131	-0.26759	0.17876	-0.11582	0.29024	0.11464	0.46353	540	P14148	RL7	-0.271966	0.333922
sp|P43135|COT2_MOUSE	0.39283	0.75553	0.54306	-0.05111	0.12912	0.54116	0.39864	0.11472	0.46353	541	P43135	COT2	-0.309354	0.333922
sp|P27659|RL3_MOUSE	-0.17659	0.10622	0.28736	-0.42501	-0.03204	-0.13082	-0.19162	0.11472	0.46353	542	P27659	RL3	-0.267203	0.333922
sp|P61089|UBE2N_MOUSE	0.15543	0.70999	0.36615	-0.34125	0.28835	0.33382	-0.51531	0.11535	0.46521	543	P61089	UBE2N	-0.469121	0.332351
sp|Q69ZW3|EHBP1_MOUSE	0.14224	-0.04733	0.15724	-0.14264	-0.28104	0.07822	-0.14264	0.11585	0.46638	544	Q69ZW3	EHBP1	-0.206075	0.33126
sp|Q9CS42|PRPS2_MOUSE	1.14269	0.99578	1.08575	1.23096	0.15543	0.74316	0.30178	0.11607	0.4664	545	Q9CS42	PRPS2	-0.466908	0.331241
sp|P47199|QOR_MOUSE	-0.06615	-0.08922	-0.00755	-0.25071	-0.07936	-0.22437	-0.28647	0.1167	0.4674	546	P47199	QOR	-0.155921	0.330311
sp|Q62273|S26A2_MOUSE	1.93251	2.60627	2.49332	1.62116	2.25318	2.16588	1.50915	0.11674	0.4674	547	Q62273	S26A2	-0.456691	0.330311
sp|Q99LR1|ABD12_MOUSE	0.64243	0.45741	-0.56359	0.03248	-0.58058	-0.30751	-0.91044	0.118	0.47118	548	Q99LR1	ABD12	-0.620262	0.326813
sp|Q8R480|NUP85_MOUSE	1.02017	0.47241	1.02303	-0.7298	-2.06324	0.54116	0.74218	0.11812	0.47118	549	Q8R480	NUP85	-1.21596	0.326813
sp|Q9WV55|VAPA_MOUSE	0.18612	0.15543	0.01892	0.59399	0.44781	0.10527	0.29024	0.11849	0.47182	550	Q9WV55	VAPA	0.239171	0.326224
sp|Q3UVL4|FFR_MOUSE	0.32069	0.10622	0.03426	0.10622	-0.03204	-0.08534	-0.38114	0.11874	0.47193	551	Q3UVL4	FFR	-0.251798	0.326122
sp|P61979|HNRPK_MOUSE	-0.05111	0.39864	0.32261	-1.12693	-0.26553	0.15543	-0.08333	0.11912	0.47259	552	P61979	HNRPK	-0.55347	0.325515
sp|Q9DBC7|KAP0_MOUSE	-0.93733	0.10622	-0.73713	-0.18223	-0.14449	1.18064	-0.02445	0.12045	0.47611	553	Q9DBC7	KAP0	0.730114	0.322293
sp|Q9DBD5|PELP1_MOUSE	-0.22633	-0.49055	-0.61881	-0.74004	-0.97029	-0.47436	-0.67138	0.12046	0.47611	554	Q9DBD5	PELP1	-0.268787	0.322293
sp|P42669|PURA_MOUSE	-1.47127	-1.00206	-0.73713	-1.2555	-0.43087	0.32261	-0.26759	0.12081	0.47611	555	P42669	PURA	0.662316	0.322293
sp|Q9JJI8|RL38_MOUSE	0.54882	0.67008	0.70342	0.36615	0.57722	0.16888	0.56006	0.12098	0.47611	556	Q9JJI8	RL38	-0.222696	0.322293
sp|Q08943|SSRP1_MOUSE	1.02017	1.41608	0.82767	1.30118	1.37622	1.51482	1.25762	0.12109	0.47611	557	Q08943	SSRP1	0.274487	0.322293
sp|Q99M87|DNJA3_MOUSE	-0.35915	-0.73814	-0.08922	-0.90879	-0.67138	-0.49332	-0.76243	0.1215	0.47623	558	Q99M87	DNJA3	-0.313477	0.322183
sp|P26040|EZRI_MOUSE	0.04968	-0.44424	0.07822	0.03248	0.9263	0.07822	0.33198	0.12156	0.47623	559	P26040	EZRI	0.447692	0.322183
sp|P35564|CALX_MOUSE	0.61704	0.42499	0.54306	0.94999	0.77068	0.45352	0.99485	0.12271	0.47987	560	P35564	CALX	0.263897	0.318876
sp|Q8WTY4|CPIN1_MOUSE	0.03426	0.16682	0.27131	-0.26255	0.28835	-1.34238	-0.5672	0.12384	0.48346	561	Q8WTY4	CPIN1	-0.628408	0.315639
sp|P70296|PEBP1_MOUSE	-0.07848	-0.11582	0.04769	-1.6468	-0.45748	0.08896	-0.85414	0.12421	0.48401	562	P70296	PEBP1	-0.668495	0.315146
sp|O88569|ROA2_MOUSE	0.67008	0.61511	0.41399	0.20107	0.44781	0.54116	0.03248	0.12504	0.48528	563	O88569	ROA2	-0.260763	0.314008
sp|P62082|RS7_MOUSE	1.71416	2.00834	1.93531	0.94999	1.91539	1.28506	1.71131	0.12524	0.48528	564	P62082	RS7	-0.420499	0.314008
sp|Q9WVM3|APC7_MOUSE	-0.8663	-2.53615	0.10622	1.15032	0.01892	0.36816	-0.93733	0.12526	0.48528	565	Q9WVM3	APC7	1.24876	0.314008
sp|Q8VCN9|TBCC_MOUSE	-0.06615	0.38327	-0.56359	0.50682	0.07631	0.16888	0.82385	0.12556	0.48528	566	Q8VCN9	TBCC	0.476122	0.314008
sp|Q8BH50|CR025_MOUSE	0.37949	0.04769	0.21427	0.06276	0.14224	-0.06249	-0.44599	0.12579	0.48528	567	Q8BH50	CR025	-0.289687	0.314008
sp|Q8BWZ3|NAA25_MOUSE	-1.03054	-0.3227	-1.21636	-0.36204	-0.65485	-0.17471	-0.58254	0.12601	0.48528	568	Q8BWZ3	NAA25	0.412998	0.314008
sp|O35207|CDKA1_MOUSE	-0.22633	-0.34911	-0.14264	0.03248	-0.17471	0.43551	-0.11383	0.12608	0.48528	569	O35207	CDKA1	0.284222	0.314008
sp|O35344|IMA3_MOUSE	0.39283	-1.3154	-0.08922	1.28037	-0.09795	0.07822	0.85894	0.12775	0.49064	570	O35344	IMA3	0.867158	0.309237
sp|Q62448|IF4G2_MOUSE	0.85421	0.33382	0.75747	1.18064	1.01919	0.671	0.92819	0.12792	0.49064	571	Q62448	IF4G2	0.301255	0.309237
sp|Q63844|MK03_MOUSE	-0.34125	-0.00755	-0.24082	-0.70224	-0.60336	-0.22437	-0.31883	0.12859	0.4922	572	Q63844	MK03	-0.26566	0.307858
sp|Q99J23|GHDC_MOUSE	0.17081	-0.08922	0.09276	-0.17471	-0.29218	-0.15107	0.04968	0.12878	0.4922	573	Q99J23	GHDC	-0.200187	0.307858
sp|Q62383|SPT6H_MOUSE	0.12912	-0.26553	-0.03583	0.33382	0.01892	0.18337	0.11975	0.12903	0.49228	574	Q62383	SPT6H	0.221378	0.307788
sp|O35604|NPC1_MOUSE	0.08362	-0.00755	0.00605	-0.01694	0.2639	0.39192	0.26592	0.12925	0.49228	575	O35604	NPC1	0.198827	0.307788
sp|Q9DBC3|FTSJ2_MOUSE	0.07042	0.00605	0.28736	0.36615	0.38327	0.14033	0.36051	0.12951	0.49242	576	Q9DBC3	FTSJ2	0.191288	0.307664
sp|Q8R1I1|QCR9_MOUSE	0.08362	-0.07376	-0.20728	-0.12883	-0.29218	-0.20728	-0.38879	0.13039	0.49469	577	Q8R1I1	QCR9	-0.188463	0.305667
sp|Q9D379|HYEP_MOUSE	-0.44424	-0.10473	-0.24082	0.18612	0.16682	-0.40797	0.39864	0.13056	0.49469	578	Q9D379	HYEP	0.349166	0.305667
sp|Q8C0M9|ASGL1_MOUSE	-0.73814	-0.02258	-0.4556	-0.81544	-0.52357	-0.75495	-0.75495	0.13114	0.49524	579	Q8C0M9	ASGL1	-0.306787	0.305184
sp|P84099|RL19_MOUSE	-0.56531	-0.3227	-0.24082	-0.8747	-0.43087	-0.85702	-0.44599	0.13151	0.49524	580	P84099	RL19	-0.275868	0.305184
sp|Q810A7|DDX42_MOUSE	-0.67138	-0.34911	-0.40797	-0.26255	-0.26553	-0.36204	-0.30392	0.13156	0.49524	581	Q810A7	DDX42	0.177643	0.305184
sp|P57780|ACTN4_MOUSE	0.36816	0.99578	0.71281	-0.11383	0.33382	0.46868	0.59399	0.13161	0.49524	582	P57780	ACTN4	-0.371585	0.305184
sp|Q9QXY9|PEX3_MOUSE	0.58653	-0.08922	0.00605	0.94999	0.57722	0.24664	0.44591	0.13204	0.49561	583	Q9QXY9	PEX3	0.387153	0.30486
sp|P26350|PTMA_MOUSE	-0.09404	0.21427	0.09276	-0.43294	0.00605	-0.02258	-0.24082	0.13216	0.49561	584	P26350	PTMA	-0.243569	0.30486
sp|Q8C6I2|SDHF2_MOUSE	0.48586	0.77255	0.65013	0.82672	-1.23801	-0.13082	0.04968	0.13259	0.49621	585	Q8C6I2	SDHF2	-0.759288	0.304334
sp|Q0GNC1-3|INF2_MOUSE	0.54882	-0.10473	0.20107	-0.39259	0.18612	-0.19356	-0.08333	0.13326	0.49621	586	Q0GNC1-3	INF2	-0.335893	0.304334
sp|Q9R0P4|SMAP_MOUSE	-0.00755	0.31891	-0.12883	0.88465	0.10433	0.48487	0.2237	0.13332	0.49621	587	Q9R0P4	SMAP	0.363544	0.304334
sp|Q9D0B6|CX026_MOUSE	-0.34125	-0.25071	-0.24082	-0.43294	-0.45748	-0.34718	-0.40898	0.13333	0.49621	588	Q9D0B6	CX026	-0.134052	0.304334
sp|P53026|RL10A_MOUSE	0.08362	0.15543	0.44877	-0.35259	0.10433	-0.29218	0.2237	0.13404	0.49621	589	P53026	RL10A	-0.308458	0.304334
sp|Q14CH1|MOCOS_MOUSE	-0.60932	-0.52162	-0.2616	0.12553	-0.00755	-0.64697	0.15543	0.13408	0.49621	590	Q14CH1	MOCOS	0.37079	0.304334
sp|Q99MR6|SRRT_MOUSE	-0.12883	-0.06059	-0.15307	0.00605	-0.01882	0.04968	0.01892	0.13422	0.49621	591	Q99MR6	SRRT	0.128121	0.304334
sp|P63325|RS10_MOUSE	0.42595	0.56006	0.74218	0.31891	0.53919	0.22571	0.41399	0.13492	0.49621	592	P63325	RS10	-0.201613	0.304334
sp|Q3UGP9|LRC58_MOUSE	0.28835	0.24272	0.09276	-0.03963	0.01892	-0.07376	0.21148	0.13518	0.49621	593	Q3UGP9	LRC58	-0.178691	0.304334
sp|Q58A65-4|JIP4_MOUSE	0.03248	-0.08922	-0.32067	0.03248	-0.09795	0.3511	0.17876	0.13527	0.49621	594	Q58A65-4	JIP4	0.241901	0.304334
sp|P39876|TIMP3_MOUSE	0.12912	0.21427	0.38519	-0.68453	-0.62253	0.33382	0.08362	0.13544	0.49621	595	P39876	TIMP3	-0.465265	0.304334
sp|Q9DB27|MCTS1_MOUSE	0.03248	-0.13082	-0.02258	0.07995	0.16682	0.2029	0.00605	0.13575	0.49621	596	Q9DB27	MCTS1	0.154237	0.304334
sp|Q60692|PSB6_MOUSE	-0.24877	-0.25071	-0.14264	0.00605	-0.05499	-0.20728	0.03248	0.13582	0.49621	597	Q60692	PSB6	0.158105	0.304334
sp|Q9D0R8|LSM12_MOUSE	-0.00755	0.06276	-0.15307	0.42499	0.27496	-0.07376	0.16682	0.13611	0.49621	598	Q9D0R8	LSM12	0.230872	0.304334
sp|Q7TNV0|DEK_MOUSE	-0.00755	-0.02258	-0.00755	-0.03963	-0.25071	-0.13082	-0.20728	0.13625	0.49621	599	Q7TNV0	DEK	-0.14455	0.304334
sp|Q8BJM5|ZNT6_MOUSE	0.24084	0.45741	0.21427	0.31891	0.07631	-0.06249	0.06276	0.13641	0.49621	600	Q8BJM5	ZNT6	-0.205301	0.304334
sp|Q61025|IFT20_MOUSE	-0.30392	-2.11998	-3.67245	0.30366	-2.15069	-0.34718	0.27593	0.13646	0.49621	601	Q61025	IFT20	1.55255	0.304334
sp|Q3UMU9-2|HDGR2_MOUSE	0.26681	0.10622	0.21427	0.25828	0.4204	0.30178	0.39864	0.13653	0.49621	602	Q3UMU9-2	HDGR2	0.149008	0.304334
sp|P48962|ADT1_MOUSE	2.03492	1.65142	2.00834	1.45019	1.54138	1.01919	1.99879	0.13679	0.49621	603	P48962	ADT1	-0.395839	0.304334
sp|Q9DCS9|NDUBA_MOUSE	0.20107	0.28835	-0.03583	-0.08922	0.16682	-0.11582	-0.38879	0.13685	0.49621	604	Q9DCS9	NDUBA	-0.257949	0.304334
sp|Q8QZZ7|TPRKB_MOUSE	-0.02258	-0.16909	-0.29026	-0.02445	-0.90796	-0.39466	-1.00593	0.13755	0.49767	605	Q8QZZ7	TPRKB	-0.422607	0.303059
sp|Q8R0J7|VP37B_MOUSE	-0.02258	0.07822	0.34922	-0.44424	0.25044	-0.45389	-0.15869	0.13771	0.49767	606	Q8R0J7	VP37B	-0.336548	0.303059
sp|P13595|NCAM1_MOUSE	0.12912	0.12553	0.14224	0.04968	-0.09795	0.10527	-0.19162	0.14033	0.50631	607	P13595	NCAM1	-0.165952	0.295583
sp|Q9JHR7|IDE_MOUSE	0.15543	0.68713	0.51821	0.77826	0.93952	0.59212	0.57151	0.14132	0.50767	608	Q9JHR7	IDE	0.266762	0.294418
sp|P54103|DNJC2_MOUSE	-1.24465	-0.71219	-0.99039	0.03248	-0.40797	-0.43087	-1.18955	0.1414	0.50767	609	P54103	DNJC2	0.483433	0.294418
sp|Q69ZN7|MYOF_MOUSE	0.22771	0.06276	0.07822	-0.02445	-0.22043	-0.43087	0.15543	0.1414	0.50767	610	Q69ZN7	MYOF	-0.252977	0.294418
sp|P14824|ANXA6_MOUSE	0.22771	0.21427	0.33763	-0.70224	0.1991	0.19818	-0.19162	0.14169	0.50785	611	P14824	ANXA6	-0.384015	0.294265
sp|Q60710|SAMH1_MOUSE	0.04968	-0.34911	-0.20728	0.70342	-0.25071	0.10527	0.30178	0.14196	0.508	612	Q60710	SAMH1	0.383843	0.294136
sp|P60766-2|CDC42_MOUSE	0.67008	-0.08922	0.44877	-0.19356	-0.28104	-0.659	0.4954	0.14235	0.50811	613	P60766-2	CDC42	-0.50276	0.294042
sp|Q6DVA0|LEMD2_MOUSE	-0.42882	1.07065	-0.43087	1.19964	0.72513	0.33382	0.74218	0.14246	0.50811	614	Q6DVA0	LEMD2	0.679872	0.294042
sp|Q569Z6|TR150_MOUSE	-0.02258	0.10622	0.07822	0.4364	-0.09795	0.69006	0.41399	0.14296	0.50908	615	Q569Z6	TR150	0.306672	0.293214
sp|Q9CPW4|ARPC5_MOUSE	0.17081	0.31891	0.24084	0.10622	0.10433	0.06449	0.16682	0.14377	0.51039	616	Q9CPW4	ARPC5	-0.133055	0.292098
sp|Q9QYR6-2|MAP1A_MOUSE	-3.29029	-0.82505	-1.27149	-1.05111	-0.90796	-0.97309	-0.51531	0.14379	0.51039	617	Q9QYR6-2	MAP1A	0.933742	0.292098
sp|P51642|CNTF_MOUSE	-0.38879	-0.36204	-0.49055	-0.09895	-0.35084	0.04968	-0.38879	0.14426	0.51043	618	P51642	CNTF	0.216568	0.292064
sp|P51881|ADT2_MOUSE	0.39283	0.23347	0.45741	0.00605	0.06276	-0.3227	0.46868	0.14466	0.51043	619	P51881	ADT2	-0.307539	0.292064
sp|Q571F8|GLSL_MOUSE	0.20107	0.38327	0.1747	-0.57009	-0.11383	0.22571	0.14224	0.14495	0.51043	620	Q571F8	GLSL	-0.332006	0.292064
sp|Q9D554|SF3A3_MOUSE	-0.00755	-0.14264	-0.20728	0.20107	-0.07936	0.23904	-0.05499	0.14506	0.51043	621	Q9D554	SF3A3	0.195597	0.292064
sp|P07903|ERCC1_MOUSE	0.30563	0.96243	-5.38864	0.62824	1.28506	0.88941	1.34961	0.14559	0.51043	622	P07903	ERCC1	2.41161	0.292064
sp|Q9QUI0|RHOA_MOUSE	0.86559	1.25474	0.92913	1.14081	1.07537	1.53564	1.32785	0.14566	0.51043	623	Q9QUI0	RHOA	0.253431	0.292064
sp|P63280|UBC9_MOUSE	1.91066	1.29834	1.85938	2.60627	2.78944	1.33638	2.45066	0.14628	0.51043	624	P63280	UBC9	0.606227	0.292064
sp|P60122|RUVB1_MOUSE	-0.15869	0.10622	-0.03583	0.20107	0.08896	0.22571	0.03248	0.14634	0.51043	625	P60122	RUVB1	0.166488	0.292064
sp|Q6PB93|GALT2_MOUSE	0.42595	-0.5039	0.25625	-0.11383	-1.29985	-0.75495	-0.03963	0.14656	0.51043	626	Q6PB93	GALT2	-0.611498	0.292064
sp|Q8R3C6|RBM19_MOUSE	0.91315	-5.38864	-0.64901	0.89797	1.13696	0.01892	0.25625	0.14672	0.51043	627	Q8R3C6	RBM19	2.28569	0.292064
sp|P24668|MPRD_MOUSE	-0.26759	-0.06059	-0.25071	-0.11383	0.11781	0.03248	-0.12319	0.14679	0.51043	628	P24668	MPRD	0.171281	0.292064
sp|Q9QYR9|ACOT2_MOUSE	0.06276	0.03248	-0.21672	-0.32454	0.84672	0.72706	0.45741	0.1468	0.51043	629	Q9QYR9	ACOT2	0.467156	0.292064
sp|Q8BMB3|IF4E2_MOUSE	-0.79854	-0.30751	-0.59771	0.01892	-0.31234	-0.45389	-0.42882	0.14684	0.51043	630	Q8BMB3	IF4E2	0.273887	0.292064
sp|Q99LF4|CV028_MOUSE	-0.05111	0.04769	-0.15307	0.20107	-0.0435	0.18337	0.10622	0.14727	0.51113	631	Q99LF4	CV028	0.163953	0.291469
sp|Q62203|SF3A2_MOUSE	-0.37166	-0.20728	-0.15307	-0.00755	-0.17471	-0.06249	-0.12319	0.14827	0.5138	632	Q62203	SF3A2	0.152018	0.289206
sp|O35226|PSMD4_MOUSE	-0.09404	-0.28104	-0.4556	-0.17471	-0.09795	-0.07376	-0.06615	0.14876	0.51454	633	O35226	PSMD4	0.173751	0.288581
sp|Q3UU96|MRCKA_MOUSE	0.59687	0.01892	-0.17946	-0.07761	-0.25071	-0.14264	-0.15869	0.14901	0.51454	634	Q3UU96	MRCKA	-0.302856	0.288581
sp|P11627|L1CAM_MOUSE	-0.51714	-1.19728	-0.69734	-3.07054	-5.38864	-0.61881	-1.29334	0.14919	0.51454	635	P11627	L1CAM	-1.78891	0.288581
sp|P50114|S100B_MOUSE	0.37949	0.58096	0.84097	-0.51896	0.39864	0.56965	0.18612	0.14971	0.51552	636	P50114	S100B	-0.441611	0.287754
sp|Q99PT1|GDIR1_MOUSE	1.06307	1.41608	1.06307	-0.22633	0.64055	1.41419	0.56006	0.15001	0.51573	637	Q99PT1	GDIR1	-0.583622	0.287578
sp|Q8CG79|ASPP2_MOUSE	0.64243	-0.15589	0.74218	-0.51896	-3.29029	-0.02258	0.04968	0.15066	0.51606	638	Q8CG79	ASPP2	-1.35511	0.2873
sp|Q6A028|SWP70_MOUSE	0.30563	0.24272	-0.03583	0.04968	-0.05499	0.07822	-0.49332	0.15108	0.51606	639	Q6A028	SWP70	-0.275942	0.2873
sp|Q91ZW2|OFUT1_MOUSE	0.20107	0.28835	0.14224	-0.35259	0.43462	-0.36204	-0.22437	0.15153	0.51606	640	Q91ZW2	OFUT1	-0.336648	0.2873
sp|Q80TM9|NISCH_MOUSE	0.14224	0.00605	0.06276	1.06307	0.46868	-0.07376	0.43462	0.15158	0.51606	641	Q80TM9	NISCH	0.402802	0.2873
sp|Q8CAQ8|IMMT_MOUSE	-0.49727	-0.49055	-1.40679	-0.92108	0.10433	-0.26451	0.03248	0.15169	0.51606	642	Q8CAQ8	IMMT	0.536008	0.2873
sp|Q8R311|CTGE5_MOUSE	0.00605	-0.13082	0.10622	0.54306	0.22771	0.18337	-0.02445	0.15174	0.51606	643	Q8R311	CTGE5	0.238606	0.2873
sp|Q62077|PLCG1_MOUSE	-0.34125	-0.42882	-0.7709	0.21797	-0.86383	0.48487	0.2237	0.1519	0.51606	644	Q62077	PLCG1	0.529334	0.2873
sp|Q9JJU8|SH3L1_MOUSE	-0.02258	0.30366	0.14224	-0.29026	-0.17471	0.15543	-0.02445	0.15199	0.51606	645	Q9JJU8	SH3L1	-0.224604	0.2873
sp|Q3TPX4|EXOC5_MOUSE	0.10622	0.00605	-0.02258	0.00605	-0.05499	-0.29218	-0.20728	0.15244	0.5168	646	Q3TPX4	EXOC5	-0.166997	0.286677
sp|Q8BHN3|GANAB_MOUSE	0.12912	0.21427	0.25625	-0.29026	0.2639	0.03248	-0.12319	0.15281	0.51724	647	Q8BHN3	GANAB	-0.229147	0.286308
sp|Q9EQP2|EHD4_MOUSE	0.15543	0.33382	0.27131	0.85231	0.1991	0.82004	0.34642	0.15319	0.51774	648	Q9EQP2	EHD4	0.300947	0.285888
sp|P70388|RAD50_MOUSE	0.08362	0.15543	0.18612	0.06276	-0.11383	0.08896	-0.03963	0.15366	0.51851	649	P70388	RAD50	-0.142158	0.285243
sp|Q61595|KTN1_MOUSE	0.03248	-1.23208	-0.2736	0.07995	0.11781	-0.37166	0.2237	0.15427	0.51979	650	Q61595	KTN1	0.503517	0.284172
sp|P61164|ACTZ_MOUSE	0.20107	-0.08922	-0.49055	-0.0644	0.46868	0.45352	0.01892	0.15506	0.52161	651	P61164	ACTZ	0.345413	0.282654
sp|Q9JHS4|CLPX_MOUSE	-0.44424	-0.07376	-0.20728	-0.34125	-0.49332	-0.39466	-0.44599	0.15572	0.52304	652	Q9JHS4	CLPX	-0.177045	0.281465
sp|Q9DCH4|EIF3F_MOUSE	-0.90879	-0.44424	-0.47436	0.04968	-0.14449	-0.63058	-0.42882	0.15602	0.52326	653	Q9DCH4	EIF3F	0.320577	0.281282
sp|Q60749|KHDR1_MOUSE	0.45552	0.36428	0.59212	-0.42501	0.34733	0.24664	0.372	0.15694	0.52553	654	Q60749	KHDR1	-0.3354	0.279402
sp|P62960|YBOX1_MOUSE	-0.45851	-0.15589	-0.30751	-1.93628	-0.40797	-0.30751	-1.09242	0.15731	0.52565	655	P62960	YBOX1	-0.628742	0.279303
sp|Q8C3X2|CC90B_MOUSE	0.06276	-0.11582	-0.87079	-4.68582	-0.82697	-0.37166	-1.7805	0.15752	0.52565	656	Q8C3X2	CC90B	-1.60829	0.279303
sp|Q60598|SRC8_MOUSE	-0.42882	-0.02258	-0.14264	-0.18223	0.07631	0.16888	0.00605	0.15777	0.52565	657	Q60598	SRC8	0.215266	0.279303
sp|Q8C878|UBA3_MOUSE	0.03248	-1.00206	-0.63235	0.27496	-0.17471	-0.48774	0.04968	0.15815	0.52565	658	Q8C878	UBA3	0.449524	0.279303
sp|Q9QUH0|GLRX1_MOUSE	-1.69526	-0.34911	0.10622	0.56006	-0.77569	1.07631	0.12912	0.15818	0.52565	659	Q9QUH0	GLRX1	0.8935	0.279303
sp|Q922F4|TBB6_MOUSE	0.26681	-0.14264	0.00605	0.21797	0.1991	0.30936	0.17876	0.1593	0.52857	660	Q922F4	TBB6	0.182891	0.276897
sp|O08788|DCTN1_MOUSE	1.41419	0.97581	0.66817	0.4364	0.70805	0.75747	0.91593	0.15988	0.52971	661	O08788	DCTN1	-0.314928	0.275962
sp|Q9CQS8|SC61B_MOUSE	-0.19356	-0.20728	-0.19356	0.04968	-0.17471	-0.04538	-0.08333	0.16085	0.53139	662	Q9CQS8	SC61B	0.134698	0.274587
sp|Q6ZWV7|RL35_MOUSE	-0.22633	-0.03583	-0.15307	-0.29026	-0.28104	-0.28104	-0.22437	0.16092	0.53139	663	Q6ZWV7	RL35	-0.130768	0.274587
sp|Q9D0M5|DYL2_MOUSE	-0.19356	-0.15589	-0.11582	-0.15589	0.06276	0.06449	-0.02445	0.16111	0.53139	664	Q9D0M5	DYL2	0.141818	0.274587
sp|Q80YR5|SAFB2_MOUSE	-0.34125	-0.58058	-0.58058	-0.34125	0.01892	-0.15107	-0.55396	0.16235	0.53461	665	Q80YR5	SAFB2	0.243963	0.271963
sp|Q9ESV0|DDX24_MOUSE	-0.85019	-0.54073	-0.70858	-0.16338	-0.79854	-0.34718	-0.44599	0.16258	0.53461	666	Q9ESV0	DDX24	0.261061	0.271963
sp|Q9Z1M8|RED_MOUSE	-0.58058	-0.24082	-0.64901	-0.40601	-0.11383	-0.34718	-0.26759	0.16421	0.538	667	Q9Z1M8	RED	0.206484	0.269218
sp|O88587|COMT_MOUSE	1.11807	0.12553	0.63474	0.75747	1.31164	0.78204	1.3857	0.16427	0.538	668	O88587	COMT	0.433099	0.269218
sp|P58544|BTBD1_MOUSE	-0.96755	-0.00755	-0.70858	-0.05111	0.03248	0.16888	-0.63058	0.16452	0.538	669	P58544	BTBD1	0.441144	0.269218
sp|Q93092|TALDO_MOUSE	0.47055	0.96243	0.94528	0.78581	1.23096	1.20539	1.02115	0.16459	0.538	670	Q93092	TALDO	0.268074	0.269218
sp|Q8BUR4|DOCK1_MOUSE	1.25856	0.86936	1.12087	1.36383	0.23904	-1.07553	0.52004	0.16486	0.53805	671	Q8BUR4	DOCK1	-0.821085	0.269177
sp|Q91V41|RAB14_MOUSE	-0.06615	-0.06059	0.01892	-0.20728	-0.38312	-0.07376	-0.11383	0.16512	0.5381	672	Q91V41	RAB14	-0.158558	0.269137
sp|Q9CQA3|DHSB_MOUSE	-0.02258	-0.13082	0.07822	-0.4556	-0.15776	0.03248	-0.40898	0.16548	0.5385	673	Q9CQA3	DHSB	-0.222405	0.268814
sp|P12367|KAP2_MOUSE	0.50483	0.45741	0.04769	-0.28104	0.06276	0.45352	-0.19162	0.16664	0.54079	674	P12367	KAP2	-0.325738	0.266971
sp|Q9CQM9|GLRX3_MOUSE	0.30563	1.29834	1.10767	1.18922	1.14937	1.48454	1.29834	0.16668	0.54079	675	Q9CQM9	GLRX3	0.376488	0.266971
sp|Q8K4Z3|AIBP_MOUSE	-0.15869	-0.16909	0.28736	-0.36204	-0.09795	-0.22437	-0.24082	0.16771	0.54316	676	Q8K4Z3	AIBP	-0.217822	0.265072
sp|Q99MD9|NASP_MOUSE	0.06276	0.21427	0.04769	-0.02445	0.12912	-0.45389	-0.14264	0.16791	0.54316	677	Q99MD9	NASP	-0.231205	0.265072
sp|Q5SFM8|RBM27_MOUSE	-0.02258	-0.13082	-0.51163	-0.15589	0.5107	-0.17471	0.24084	0.16892	0.54547	678	Q5SFM8	RBM27	0.326912	0.263229
sp|Q9JHK4|PGTA_MOUSE	0.14224	-0.2195	-0.10291	-0.07761	-0.36204	-0.17471	-0.51531	0.16912	0.54547	679	Q9JHK4	PGTA	-0.222361	0.263229
sp|P55264|ADK_MOUSE	-0.54073	-2.28176	0.30838	-0.59955	0.69006	0.43551	-0.03963	0.17036	0.54867	680	P55264	ADK	0.959634	0.260689
sp|Q9D6J6|NDUV2_MOUSE	0.53824	0.1991	0.59212	0.27496	0.33382	0.00605	0.31315	0.17079	0.54924	681	Q9D6J6	NDUV2	-0.211158	0.260238
sp|Q9EQU5|SET_MOUSE	0.48586	0.90271	0.74218	0.62824	1.17121	1.37622	0.89036	0.17322	0.55567	682	Q9EQU5	SET	0.306258	0.255183
sp|Q9CS74|SGT1_MOUSE	0.50483	0.52765	0.54306	0.06276	0.56006	-0.25071	0.47802	0.17357	0.55567	683	Q9CS74	SGT1	-0.312648	0.255183
sp|Q7TQK5|CCD93_MOUSE	-0.69098	-0.5039	-0.40797	-0.26759	-0.30392	-0.51068	-0.39668	0.17375	0.55567	684	Q7TQK5	CCD93	0.164566	0.255183
sp|P13864|DNMT1_MOUSE	0.24084	0.21427	-0.10291	-0.16338	-0.01882	0.10527	-0.5672	0.17411	0.55567	685	P13864	DNMT1	-0.278433	0.255183
sp|P99026|PSB4_MOUSE	0.45552	1.04978	0.44877	1.15032	0.69006	0.91027	0.99485	0.17449	0.55567	686	P99026	PSB4	0.285018	0.255183
sp|Q9CQD1|RAB5A_MOUSE	0.33382	0.68713	0.11975	0.91407	0.23904	0.80201	0.84387	0.17465	0.55567	687	Q9CQD1	RAB5A	0.319514	0.255183
sp|Q8C0J2|A16L1_MOUSE	-2.69258	0.80873	-0.85794	1.25186	0.30178	-0.64697	0.4954	0.17477	0.55567	688	Q8C0J2	A16L1	1.26445	0.255183
sp|P81117|NUCB2_MOUSE	0.18612	0.23347	0.34922	0.14224	0.17876	0.10527	0.10622	0.17482	0.55567	689	P81117	NUCB2	-0.123147	0.255183
sp|P84244|H33_MOUSE	2.50757	1.31926	2.00834	1.97036	2.90048	2.47908	2.38989	0.17517	0.55567	690	P84244	H33	0.489896	0.255183
sp|Q9ER72|SYCC_MOUSE	-0.34125	-0.06059	-0.12883	0.00605	-0.11383	0.00605	-0.0113	0.17533	0.55567	691	Q9ER72	SYCC	0.148633	0.255183
sp|Q61738|ITA7_MOUSE	-0.09404	-0.30392	-0.38213	0.01892	0.01892	0.77068	-0.31883	0.17607	0.55717	692	Q61738	ITA7	0.382453	0.254012
sp|P80315|TCPD_MOUSE	0.42595	-0.18042	-0.00755	0.16888	0.4954	0.19818	0.52004	0.17661	0.55717	693	P80315	TCPD	0.266298	0.254012
sp|Q61166|MARE1_MOUSE	-0.02258	0.54499	0.43365	-0.41394	0.23904	0.00605	0.18612	0.17718	0.55717	694	Q61166	MARE1	-0.314369	0.254012
sp|Q8QZS1|HIBCH_MOUSE	0.28835	0.27405	0.2237	0.18612	0.08896	0.07822	0.21148	0.17747	0.55717	695	Q8QZS1	HIBCH	-0.120838	0.254012
sp|Q9D0F3|LMAN1_MOUSE	-0.17659	-0.07376	-0.11582	0.15543	-0.13082	0.15543	-0.03963	0.17756	0.55717	696	Q9D0F3	LMAN1	0.157159	0.254012
sp|Q8K0B2|LMBD1_MOUSE	-0.12883	-0.40797	-0.16544	-0.42501	-0.60336	-0.14264	-0.75495	0.17772	0.55717	697	Q8K0B2	LMBD1	-0.24741	0.254012
sp|Q9WTS6|TEN3_MOUSE	-1.00593	-0.22996	-0.44424	-0.43294	-1.21636	-0.8803	-1.44673	0.17798	0.55717	698	Q9WTS6	TEN3	-0.434039	0.254012
sp|P52480|KPYM_MOUSE	0.36816	0.23347	0.47241	0.4364	0.52669	0.62639	0.43462	0.17817	0.55717	699	P52480	KPYM	0.148012	0.254012
sp|Q99LI8|HGS_MOUSE	0.04968	0.01892	-0.12883	0.18612	0.00605	0.21427	0.08362	0.1786	0.55717	700	Q99LI8	HGS	0.142592	0.254012
sp|Q3UM45|PP1R7_MOUSE	0.09553	0.6357	0.48878	0.78581	0.52669	0.88941	0.45741	0.17873	0.55717	701	Q3UM45	PP1R7	0.25816	0.254012
sp|P48722-2|HS74L_MOUSE	1.02017	0.88465	0.86844	2.15829	1.81276	0.36816	1.85938	0.17876	0.55717	702	P48722-2	HS74L	0.625227	0.254012
sp|Q9QZ73|DCNL1_MOUSE	0.21522	0.52765	0.36615	0.47241	0.11781	-0.02258	0.00605	0.17885	0.55717	703	Q9QZ73	DCNL1	-0.226251	0.254012
sp|Q3UM18|LSG1_MOUSE	0.39283	0.82672	1.00614	-0.14264	-3.90933	2.0045	-5.60985	0.17993	0.55897	704	Q3UM18	LSG1	-2.65623	0.252612
sp|Q791V5|MTCH2_MOUSE	0.00605	-0.18042	-0.05111	0.10622	-0.01882	0.04968	0.07631	0.17994	0.55897	705	Q791V5	MTCH2	0.128507	0.252612
sp|Q9CQ19|MYL9_MOUSE	0.06276	-0.00755	0.5296	-1.00206	-0.11383	0.06449	0.06276	0.18023	0.55908	706	Q9CQ19	MYL9	-0.442097	0.252526
sp|Q8CJ53|CIP4_MOUSE	-0.42882	-1.14089	-0.14264	0.42499	-1.02667	0.91027	0.25625	0.18148	0.56155	707	Q8CJ53	CIP4	0.711993	0.250612
sp|Q6ZQI3|MLEC_MOUSE	-0.00755	-0.39259	-0.08922	0.16888	-0.11932	0.16888	-0.06615	0.18154	0.56155	708	Q6ZQI3	MLEC	0.201193	0.250612
sp|P70271|PDLI4_MOUSE	-0.24877	-0.25071	-0.17946	0.25828	-0.17471	0.16888	-0.26759	0.18257	0.5638	709	P70271	PDLI4	0.222528	0.248875
sp|Q9D2N4|DTNA_MOUSE	-0.06615	-0.14264	-0.49055	0.00605	0.06276	-0.00755	-0.20728	0.18279	0.5638	710	Q9D2N4	DTNA	0.196608	0.248875
sp|Q9CR20|IR3IP_MOUSE	-0.19356	-0.10473	-0.2736	0.14224	-0.23358	0.14033	-0.08333	0.18309	0.56395	711	Q9CR20	IR3IP	0.182045	0.248759
sp|Q8JZU0|NUD13_MOUSE	1.42371	0.45741	1.38287	1.25856	2.15163	1.71131	1.1864	0.18371	0.56447	712	Q8JZU0	NUD13	0.488978	0.248359
sp|P47915|RL29_MOUSE	-0.24877	0.77255	0.78392	-0.02445	0.17876	-0.51068	0.25625	0.18378	0.56447	713	P47915	RL29	-0.46093	0.248359
sp|Q99N96|RM01_MOUSE	0.36051	0.67008	0.09276	0.4364	-0.068	0.14033	-0.15869	0.18436	0.56546	714	Q99N96	RM01	-0.28694	0.247598
sp|P63330|PP2AA_MOUSE	0.33382	0.18337	0.00605	-0.01694	0.65674	0.86655	0.46868	0.18466	0.56561	715	P63330	PP2AA	0.319344	0.247483
sp|O35098-2|DPYL4_MOUSE	-0.26759	-0.07376	-0.19356	-0.26255	-0.35084	-0.36204	-0.25071	0.18614	0.56893	716	O35098-2	DPYL4	-0.128232	0.244941
sp|A2AJI0|MA7D1_MOUSE	0.33953	0.39864	-0.29026	0.82672	0.43462	0.4081	0.21148	0.18627	0.56893	717	A2AJI0	MA7D1	0.320927	0.244941
sp|Q6Y7W8|PERQ2_MOUSE	1.06307	1.20252	1.69327	-0.94329	0.52669	0.54116	1.74438	0.18793	0.5732	718	Q6Y7W8	PERQ2	-0.852385	0.241694
sp|Q8BIW1|PRUNE_MOUSE	0.91315	0.06276	0.20107	-0.51896	0.50483	-1.17846	0.21148	0.18842	0.57392	719	Q8BIW1	PRUNE	-0.637604	0.241149
sp|Q9QYG0|NDRG2_MOUSE	0.64243	0.65674	0.72609	0.12553	0.27496	0.93198	0.16682	0.18926	0.57535	720	Q9QYG0	NDRG2	-0.300264	0.240068
sp|Q60714|S27A1_MOUSE	3.40354	0.52765	3.40354	3.25738	3.40354	3.83826	3.40354	0.18955	0.57535	721	Q60714	S27A1	1.03077	0.240068
sp|Q9DC51|GNAI3_MOUSE	0.15543	-0.02258	0.25625	0.04968	0.01892	-0.04538	-0.06615	0.18973	0.57535	722	Q9DC51	GNAI3	-0.140433	0.240068
sp|Q6ZWM4|NAA38_MOUSE	0.03426	0.45741	0.33763	0.20107	0.08896	0.08896	0.01892	0.19041	0.57535	723	Q6ZWM4	NAA38	-0.176956	0.240068
sp|Q99LC3|NDUAA_MOUSE	0.34922	0.21427	0.51821	0.25828	0.14224	0.22571	0.24084	0.19052	0.57535	724	Q99LC3	NDUAA	-0.143799	0.240068
sp|Q9CRD0|OCAD1_MOUSE	-0.19356	0.01892	-0.05111	-0.05111	0.11781	0.03248	0.16682	0.19053	0.57535	725	Q9CRD0	OCAD1	0.14175	0.240068
sp|P58389|PTPA_MOUSE	0.96338	1.18447	0.51821	-0.0644	0.23904	1.11242	0.52004	0.19073	0.57535	726	P58389	PTPA	-0.436912	0.240068
sp|O70373|XIRP1_MOUSE	-0.09404	-0.06059	-0.03583	0.03248	0.06276	0.10527	-0.0113	0.1918	0.57778	727	O70373	XIRP1	0.110789	0.238237
sp|P56565|S10A1_MOUSE	0.32069	0.90271	0.75747	0.30366	0.44781	0.5107	0.4954	0.19248	0.57804	728	P56565	S10A1	-0.220897	0.238042
sp|Q99J45|NRBP_MOUSE	-0.05111	0.01892	0.30838	0.21797	0.38327	0.25828	0.17876	0.19263	0.57804	729	Q99J45	NRBP	0.167507	0.238042
sp|Q3V1L4|5NTC_MOUSE	0.48586	0.36428	0.65013	-0.8747	-0.03204	0.82004	-0.02445	0.19268	0.57804	730	Q3V1L4	5NTC	-0.527877	0.238042
sp|O35887|CALU_MOUSE	0.08362	0.27405	0.29982	-0.19356	0.1991	-0.11582	0.1991	0.1933	0.57911	731	O35887	CALU	-0.196958	0.237239
sp|P22892|AP1G1_MOUSE	-0.32067	-0.86383	-0.25071	0.62824	-0.52357	-0.30751	0.01892	0.19427	0.58008	732	P22892	AP1G1	0.432423	0.236512
sp|Q9DCG9|TR112_MOUSE	-0.75495	-0.69455	-1.09053	-0.20728	0.25044	-1.29334	-0.05499	0.19432	0.58008	733	Q9DCG9	TR112	0.520384	0.236512
sp|Q9CR64|KISHA_MOUSE	-0.45851	-0.37842	-0.59771	0.03248	-0.54073	-0.19356	-0.34718	0.19444	0.58008	734	Q9CR64	KISHA	0.215966	0.236512
sp|P50427|STS_MOUSE	0.06276	-0.73814	-1.6279	-0.25071	0.28835	-0.80409	0.25625	0.19468	0.58008	735	P50427	STS	0.64021	0.236512
sp|Q8JZR6|S4A8_MOUSE	1.55752	1.5035	1.65519	1.66851	1.41608	1.18064	0.56006	0.19503	0.58032	736	Q8JZR6	S4A8	-0.365748	0.236332
sp|Q8K368|FANCI_MOUSE	0.70053	0.88465	0.18612	0.75747	0.39864	-0.51988	-0.22437	0.19593	0.5822	737	Q8K368	FANCI	-0.487468	0.234928
sp|Q9JHI5|IVD_MOUSE	0.32069	0.24272	0.18612	0.78581	0.69006	0.6055	0.01892	0.19636	0.58255	738	Q9JHI5	IVD	0.275229	0.234667
sp|P13707|GPDA_MOUSE	-0.11113	-0.84819	-0.61881	-0.49997	-0.36204	0.11878	-0.08333	0.19682	0.58255	739	P13707	GPDA	0.319403	0.234667
sp|Q9CXU9|EIF1B_MOUSE	-0.03679	0.52765	-0.30751	0.75747	0.22771	0.25828	0.31315	0.19697	0.58255	740	Q9CXU9	EIF1B	0.328036	0.234667
sp|Q99KJ8|DCTN2_MOUSE	-1.39153	-0.08922	-0.30751	-0.93628	-0.71868	-1.19342	-1.52292	0.19711	0.58255	741	Q99KJ8	DCTN2	-0.496738	0.234667
sp|Q9CQW2|ARL8B_MOUSE	-0.11113	-0.90796	-0.20728	0.16888	0.00605	-0.3227	-0.20728	0.19834	0.58538	742	Q9CQW2	ARL8B	0.320028	0.232562
sp|Q9R1Q7|PLP2_MOUSE	0.03248	0.16682	-0.12883	-0.11383	-0.39567	-0.38114	0.10622	0.19901	0.58652	743	Q9R1Q7	PLP2	-0.219595	0.231717
sp|Q91V76|CK054_MOUSE	-0.09404	0.25828	0.34922	-0.16338	0.16682	0.00605	-0.14264	0.19951	0.58652	744	Q91V76	CK054	-0.204441	0.231717
sp|Q9CX53|GEMI6_MOUSE	0.70053	-4.68582	0.13291	0.82672	0.38327	0.45352	0.25625	0.19952	0.58652	745	Q9CX53	GEMI6	1.76407	0.231717
sp|Q91W18-3|TDRD3_MOUSE	0.8722	0.6357	0.63474	0.33382	0.82767	-0.25071	0.53155	0.20064	0.58792	746	Q91W18-3	TDRD3	-0.353631	0.230682
sp|P17710|HXK1_MOUSE	-0.58058	-1.0286	-0.16544	0.59399	-0.35084	-0.58058	-0.19162	0.2007	0.58792	747	P17710	HXK1	0.459277	0.230682
sp|Q9JJA2|COG8_MOUSE	-0.58058	-0.39259	-0.19356	-1.01151	-0.068	-0.86878	-1.10789	0.2008	0.58792	748	Q9JJA2	COG8	-0.375135	0.230682
sp|P45591|COF2_MOUSE	0.33382	0.59399	0.00605	0.77068	0.14224	0.99485	0.65113	0.20188	0.588	749	P45591	COF2	0.328438	0.230623
sp|Q99LT0|DPY30_MOUSE	1.07537	1.36954	1.06307	0.93952	1.07537	0.84951	1.13124	0.202	0.588	750	Q99LT0	DPY30	-0.170417	0.230623
sp|Q9D5V5|CUL5_MOUSE	1.0526	0.95377	-0.10291	0.4972	-0.03204	0.46868	-0.36204	0.20203	0.588	751	Q9D5V5	CUL5	-0.491537	0.230623
sp|P84089|ERH_MOUSE	-0.75495	-0.47436	-0.52162	-0.47245	-0.28104	-0.33564	-0.58254	0.20251	0.588	752	P84089	ERH	0.165726	0.230623
sp|P55937|GOGA3_MOUSE	1.11807	0.82672	1.02303	0.57722	0.15543	1.25281	0.56006	0.203	0.588	753	P55937	GOGA3	-0.352893	0.230623
sp|Q9Z1N5|UAP56_MOUSE	0.27496	0.77255	0.18612	0.64055	0.75747	0.56965	0.56006	0.20311	0.588	754	Q9Z1N5	UAP56	0.220722	0.230623
sp|Q8JZN5|ACAD9_MOUSE	2.50757	2.38989	2.00834	2.35192	1.99879	1.33638	2.0823	0.2034	0.588	755	Q8JZN5	ACAD9	-0.359586	0.230623
sp|P62267|RS23_MOUSE	-0.11113	-0.39259	-0.17946	-0.94885	-1.38454	-0.73713	0.18612	0.20347	0.588	756	P62267	RS23	-0.493373	0.230623
sp|Q923G2|RPAB3_MOUSE	-0.22633	-0.30751	-0.17946	-0.83173	-0.45748	-0.06249	-0.63058	0.20356	0.588	757	Q923G2	RPAB3	-0.257803	0.230623
sp|Q9R0P9|UCHL1_MOUSE	0.64243	0.79329	0.92913	-1.6468	0.73369	0.23904	0.60743	0.20365	0.588	758	Q9R0P9	UCHL1	-0.804943	0.230623
sp|Q9D4J7|PHF6_MOUSE	-0.64412	-0.46519	-0.87079	-0.49997	-0.69276	-1.7654	-1.6279	0.20379	0.588	759	Q9D4J7	PHF6	-0.486474	0.230623
sp|Q78YZ6|SCOC_MOUSE	0.00605	0.28835	-0.80043	-0.71778	-0.49332	-0.18316	-0.93733	0.20543	0.59163	760	Q78YZ6	SCOC	-0.414221	0.22795
sp|Q9D6R2|IDH3A_MOUSE	0.53824	0.42499	0.79529	0.47241	0.01892	0.6055	0.31315	0.20583	0.59163	761	Q9D6R2	IDH3A	-0.233678	0.22795
sp|Q3UDE2|TTL12_MOUSE	0.73276	-0.07376	0.36615	0.16888	0.41203	-0.30751	-0.42882	0.20634	0.59163	762	Q3UDE2	TTL12	-0.380572	0.22795
sp|P54265|DMPK_MOUSE	0.00605	0.16682	0.37748	0.30366	-0.068	-0.11582	-0.38879	0.20635	0.59163	763	P54265	DMPK	-0.250688	0.22795
sp|Q9D7S7|RL22L_MOUSE	1.89443	1.96085	1.97606	1.58879	1.65519	0.22571	2.02163	0.2064	0.59163	764	Q9D7S7	RL22L	-0.57095	0.22795
sp|Q8BMD8|SCMC1_MOUSE	-0.28104	0.67008	0.01892	0.06276	-0.52357	-1.16415	0.09639	0.20692	0.59203	765	Q8BMD8	SCMC1	-0.518129	0.227656
sp|Q99NB8|UBQL4_MOUSE	-4.68582	-3.90933	-0.11582	-1.37011	-2.5576	-0.59955	-0.8843	0.20714	0.59203	766	Q99NB8	UBQL4	1.55077	0.227656
sp|Q8CCB4|VPS53_MOUSE	0.52187	0.79329	0.85611	0.57722	0.59305	0.55628	0.59399	0.20737	0.59203	767	Q8CCB4	VPS53	-0.143622	0.227656
sp|P53994|RAB2A_MOUSE	0.45552	0.36428	0.29982	-0.00755	0.30178	0.03248	0.42692	0.20775	0.59203	768	P53994	RAB2A	-0.184799	0.227656
sp|P14576|SRP54_MOUSE	-0.06615	-0.11582	-0.08922	0.01892	-0.00755	0.04565	-0.0113	0.20796	0.59203	769	P14576	SRP54	0.101827	0.227656
sp|Q9CQE8|CN166_MOUSE	-0.22633	-0.10473	-0.25071	0.38327	0.27496	0.39192	-0.51531	0.20853	0.59203	770	Q9CQE8	CN166	0.327633	0.227656
sp|Q8R1V4|TMED4_MOUSE	0.07042	0.33382	-0.10291	0.10622	-0.39567	-0.25071	0.01892	0.20877	0.59203	771	Q8R1V4	TMED4	-0.230753	0.227656
sp|Q9CQ71|RFA3_MOUSE	1.34582	0.39864	1.35153	1.58879	1.25186	1.43503	1.25762	0.20888	0.59203	772	Q9CQ71	RFA3	0.351328	0.227656
sp|P50544|ACADV_MOUSE	0.47055	0.06276	0.66817	-0.0644	-0.13082	0.30936	0.3871	0.20897	0.59203	773	P50544	ACADV	-0.275183	0.227656
sp|Q91XC8|DAP1_MOUSE	-0.32067	-0.07376	-0.03583	-0.11383	0.10433	0.00605	0.01892	0.20994	0.59392	774	Q91XC8	DAP1	0.147287	0.226272
sp|Q8BJY1|PSMD5_MOUSE	-0.22633	-0.18042	-0.54832	-0.61983	0.62453	0.15543	0.14224	0.21029	0.59392	775	Q8BJY1	PSMD5	0.393949	0.226272
sp|Q9JL62|GLTP_MOUSE	0.53824	0.56965	0.75747	-0.96018	0.67008	0.23904	0.43462	0.21045	0.59392	776	Q9JL62	GLTP	-0.525897	0.226272
sp|Q5SUF2-3|LC7L3_MOUSE	0.11781	-2.2441	-1.97443	-0.03963	0.62453	-1.97443	0.39864	0.21195	0.59669	777	Q5SUF2-3	LC7L3	1.11918	0.224251
sp|Q9DBS1|TMM43_MOUSE	0.28835	0.00605	0.29982	0.16888	0.08896	-0.40797	0.03248	0.21197	0.59669	778	Q9DBS1	TMM43	-0.227486	0.224251
sp|P62315|SMD1_MOUSE	-0.20728	0.38327	-0.64901	-0.26759	0.39864	0.75747	0.21148	0.21281	0.59671	779	P62315	SMD1	0.432673	0.224237
sp|Q99MR3|S12A9_MOUSE	1.86789	1.85086	1.26896	1.47503	2.19148	2.20949	2.0823	0.21326	0.59671	780	Q99MR3	S12A9	0.327005	0.224237
sp|Q99KQ4|NAMPT_MOUSE	-0.02258	-0.30392	0.29982	-0.25071	-0.42229	0.04565	-0.40898	0.21351	0.59671	781	Q99KQ4	NAMPT	-0.250189	0.224237
sp|Q9CQL7|MOFA1_MOUSE	-0.4824	-0.67138	-0.96926	-1.08865	-0.67138	-1.61806	-0.80958	0.21354	0.59671	782	Q9CQL7	MOFA1	-0.339238	0.224237
sp|Q91ZU6-4|BPA1_MOUSE	-0.34125	-1.01527	-0.92108	0.12553	-0.5672	-0.90961	-0.08333	0.21363	0.59671	783	Q91ZU6-4	BPA1	0.400548	0.224237
sp|Q91ZX7|LRP1_MOUSE	-0.38879	-0.4556	-0.20728	-0.05111	-0.86383	-0.82011	-0.91044	0.21386	0.59671	784	Q91ZX7	LRP1	-0.310816	0.224237
sp|Q9CY64|BIEA_MOUSE	0.27496	0.21427	0.27131	0.21797	0.18612	-0.15107	0.14224	0.21411	0.59671	785	Q9CY64	BIEA	-0.154698	0.224237
sp|Q9CQV6|MLP3B_MOUSE	-0.30392	-0.29026	-0.25071	-0.18223	-0.00755	-0.10473	-0.30392	0.21416	0.59671	786	Q9CQV6	MLP3B	0.132022	0.224237
sp|O54946|DNJB6_MOUSE	0.30563	0.38327	0.30838	0.45931	0.60743	0.32261	0.45741	0.21479	0.59771	787	O54946	DNJB6	0.129263	0.223509
sp|P30999|CTND1_MOUSE	0.68812	0.04769	0.09276	0.22771	0.12912	-0.44424	-0.02445	0.21754	0.60425	788	P30999	CTND1	-0.304155	0.218783
sp|Q4VA53-3|PDS5B_MOUSE	0.99672	0.61511	-0.47436	0.18612	0.03248	-1.815	-0.03963	0.21806	0.60425	789	Q4VA53-3	PDS5B	-0.788164	0.218783
sp|Q8BGE6|ATG4B_MOUSE	-0.17659	-0.13082	-0.19356	-0.35259	-0.20728	-0.17471	-0.53497	0.21811	0.60425	790	Q8BGE6	ATG4B	-0.150398	0.218783
sp|O35638|STAG2_MOUSE	2.81885	2.30065	2.62811	2.81885	1.01919	2.57876	1.34961	0.21827	0.60425	791	O35638	STAG2	-0.640934	0.218783
sp|Q5SWU9-2|ACACA_MOUSE	-0.81735	-0.47436	-0.44424	-0.51896	-0.79854	-1.10415	-0.79068	0.21852	0.60425	792	Q5SWU9-2	ACACA	-0.224432	0.218783
sp|A2AR02|PPIG_MOUSE	2.64996	2.96314	2.96314	1.99692	2.60627	2.90048	2.71452	0.21938	0.60546	793	A2AR02	PPIG	-0.304199	0.217915
sp|Q9Z277|BAZ1B_MOUSE	-0.09404	-0.25071	-0.39466	-0.03963	-0.54073	-0.73713	-0.68654	0.21951	0.60546	794	Q9Z277	BAZ1B	-0.254537	0.217915
sp|P47857|K6PF_MOUSE	-0.00755	-0.07376	0.01892	-0.17471	-0.03204	-0.08534	-0.31883	0.22035	0.60701	795	P47857	K6PF	-0.131933	0.216804
sp|Q62093|SFRS2_MOUSE	-0.85019	-0.49055	-0.72442	-0.57009	-0.71868	-0.25071	-0.42882	0.22109	0.60762	796	Q62093	SFRS2	0.196312	0.216368
sp|Q9CQ10|CHMP3_MOUSE	0.07042	0.09276	-0.00755	0.34922	0.2639	0.06449	0.08362	0.22132	0.60762	797	Q9CQ10	CHMP3	0.138431	0.216368
sp|P51569|AGAL_MOUSE	-0.24877	-0.37842	-0.0644	-0.05111	-0.22043	-0.03394	-0.03963	0.22141	0.60762	798	P51569	AGAL	0.144253	0.216368
sp|Q5DTM8|BRE1A_MOUSE	0.28835	-0.2195	-0.02258	-0.36204	-2.15069	0.39192	-0.82888	0.22183	0.60801	799	Q5DTM8	BRE1A	-0.752846	0.216089
sp|P46938|YAP1_MOUSE	0.71093	0.6357	0.88465	0.79529	1.12367	1.20539	0.68713	0.22238	0.60812	800	P46938	YAP1	0.20911	0.216011
sp|Q5SVQ0|MYST2_MOUSE	-0.83173	0.03248	-0.16544	0.4364	-5.83106	0.14033	-5.60985	0.22244	0.60812	801	Q5SVQ0	MYST2	-2.39448	0.216011
sp|O70503|DHB12_MOUSE	0.72324	0.75553	0.57531	1.14081	0.5107	0.86655	1.16276	0.2227	0.60812	802	O70503	DHB12	0.235512	0.216011
sp|Q9DBR0|AKAP8_MOUSE	0.99672	0.85611	1.1864	-0.89958	0.36816	0.93198	1.11242	0.22374	0.6102	803	Q9DBR0	AKAP8	-0.634832	0.214528
sp|Q9D2N9|VP33A_MOUSE	0.68812	0.04769	0.43365	-0.61983	-0.47619	-0.16338	0.84387	0.22444	0.61135	804	Q9D2N9	VP33A	-0.493703	0.21371
sp|Q8VD66|ABHD4_MOUSE	0.15543	0.1991	0.1747	0.48586	0.39864	0.03248	0.4954	0.2251	0.61237	805	Q8VD66	ABHD4	0.176685	0.212986
sp|Q8BGD9|IF4B_MOUSE	-0.22633	-0.93733	-0.67042	-0.21765	-0.47619	-0.58058	-0.09895	0.22546	0.61259	806	Q8BGD9	IF4B	0.268017	0.21283
sp|Q9ERN0|SCAM2_MOUSE	-0.4824	-0.40797	-0.53683	-0.54544	-0.45748	-0.70014	-0.74401	0.22587	0.61293	807	Q9ERN0	SCAM2	-0.136034	0.212589
sp|P62827|RAN_MOUSE	0.36051	1.27373	1.12087	0.61414	1.71131	1.5756	1.56036	0.22665	0.61293	808	P62827	RAN	0.446982	0.212589
sp|Q91V12|BACH_MOUSE	0.08362	0.12553	-0.05111	-0.65693	0.23904	-0.26451	-0.19162	0.22671	0.61293	809	Q91V12	BACH	-0.271185	0.212589
sp|Q8BSS9|LIPA2_MOUSE	-0.05111	0.09276	0.14224	0.04968	-0.01882	-0.24082	-0.09895	0.2269	0.61293	810	Q8BSS9	LIPA2	-0.138524	0.212589
sp|P62301|RS13_MOUSE	-0.15869	-0.19356	-0.00755	-0.21765	-0.22043	-0.30751	-0.19162	0.22731	0.61293	811	P62301	RS13	-0.114369	0.212589
sp|Q62376|RU17_MOUSE	-0.07848	-0.19356	-0.08922	0.12553	-0.15776	0.06449	0.00605	0.22799	0.61293	812	Q62376	RU17	0.129998	0.212589
sp|Q61239|FNTA_MOUSE	0.12912	0.39864	-0.40797	0.41203	0.17876	0.69006	0.09639	0.22813	0.61293	813	Q61239	FNTA	0.30438	0.212589
sp|Q80U93|NU214_MOUSE	-0.17659	-0.11582	-0.0644	-0.03963	-0.38312	-0.22437	-0.49332	0.22836	0.61293	814	Q80U93	NU214	-0.166173	0.212589
sp|Q8CI71|CC132_MOUSE	0.25625	-1.93628	-0.94329	0.31891	-0.15776	0.23904	-0.97309	0.22845	0.61293	815	Q8CI71	CC132	0.731215	0.212589
sp|P62317|SMD2_MOUSE	-0.71591	-0.04733	-0.60437	0.12553	-0.068	-0.70014	0.26592	0.22846	0.61293	816	P62317	SMD2	0.361698	0.212589
sp|Q62165|DAG1_MOUSE	-0.24877	0.03248	-0.00755	-0.11383	-0.19356	-0.26451	-0.26759	0.22866	0.61293	817	Q62165	DAG1	-0.135259	0.212589
sp|Q9CWZ7|SNAG_MOUSE	-0.32067	-0.16909	-0.08922	-0.22633	-0.25071	-0.90336	-0.36204	0.22896	0.61298	818	Q9CWZ7	SNAG	-0.242617	0.212554
sp|Q9QZE5|COPG_MOUSE	0.42595	0.61511	-0.03583	1.06307	1.10194	0.07822	0.62639	0.22955	0.61316	819	Q9QZE5	COPG	0.382328	0.212426
sp|Q6P5F9|XPO1_MOUSE	-0.12883	-0.40797	-0.19356	0.45931	-0.26553	-0.18316	0.01892	0.22958	0.61316	820	Q6P5F9	XPO1	0.250838	0.212426
sp|Q8CIV2|MBRL_MOUSE	-1.37733	0.36428	-0.82096	0.61414	-0.51439	0.10527	-0.26759	0.23109	0.615	821	Q8CIV2	MBRL	0.595694	0.211125
sp|P14733|LMNB1_MOUSE	-0.40797	-0.40797	-0.22823	-0.41394	-0.05499	-0.03394	-0.24082	0.2311	0.615	822	P14733	LMNB1	0.162134	0.211125
sp|Q60597-3|ODO1_MOUSE	0.17081	0.03248	0.27131	0.22771	0.14224	-1.03144	-0.31883	0.23125	0.615	823	Q60597-3	ODO1	-0.40328	0.211125
sp|Q8QZY1|EIF3L_MOUSE	0.17081	-0.02258	0.13291	0.16888	0.17876	0.33382	0.17876	0.2314	0.615	824	Q8QZY1	EIF3L	0.121342	0.211125
sp|Q9WUK2|IF4H_MOUSE	-0.07848	0.27405	0.38519	-0.61983	-0.23358	0.43551	-0.14264	0.23214	0.61622	825	Q9WUK2	IF4H	-0.333722	0.210264
sp|A2AGT5|CKAP5_MOUSE	-0.62655	-0.55489	-0.38213	0.41203	-0.01882	-1.0041	0.31315	0.23333	0.61863	826	A2AGT5	CKAP5	0.446755	0.208569
sp|Q9CY27|TECR_MOUSE	1.35906	0.90271	1.04406	0.72609	0.81248	0.77068	1.22149	0.23369	0.61867	827	Q9CY27	TECR	-0.219258	0.208541
sp|P06745|G6PI_MOUSE	1.42371	1.25474	1.28319	0.97768	1.28506	0.57909	1.3857	0.23391	0.61867	828	P06745	G6PI	-0.263664	0.208541
sp|Q9CXI3|MOXD1_MOUSE	-0.07848	-0.37842	-0.2736	-0.41394	0.03248	0.16888	0.09639	0.23456	0.61964	829	Q9CXI3	MOXD1	0.214452	0.207861
sp|Q9D6Z1|NOP56_MOUSE	0.18612	-0.4556	-0.71778	-0.19356	-1.7479	-0.75495	-0.66156	0.23543	0.62066	830	Q9D6Z1	NOP56	-0.510406	0.207146
sp|Q6P5B0|RRP12_MOUSE	0.61704	-0.39259	-0.08922	0.70342	0.04968	0.72706	0.1991	0.23551	0.62066	831	Q6P5B0	RRP12	0.374738	0.207146
sp|P63073|IF4E_MOUSE	-0.32067	-0.36204	-0.2616	-0.14264	-0.36204	-0.07376	-0.17471	0.23587	0.62067	832	P63073	IF4E	0.126482	0.207139
sp|P34022|RANG_MOUSE	0.03248	0.27405	0.18612	0.00605	-0.19356	0.15543	0.08362	0.23608	0.62067	833	P34022	RANG	-0.151332	0.207139
sp|P08551|NFL_MOUSE	-0.07848	-0.20728	-0.08922	-0.05111	-0.068	0.01892	0.01892	0.23644	0.62086	834	P08551	NFL	0.104676	0.207006
sp|Q9Z130|HNRDL_MOUSE	0.07042	0.18337	0.21427	0.03248	0.01892	0.11878	0.03248	0.23723	0.62089	835	Q9Z130	HNRDL	-0.105355	0.206985
sp|P26043|RADI_MOUSE	-0.15869	-0.79278	-0.74584	-1.58368	-1.0568	-0.68556	-0.47527	0.23757	0.62089	836	P26043	RADI	-0.384557	0.206985
sp|Q8BMF4|ODP2_MOUSE	0.24084	-0.20728	0.51821	0.48586	0.56006	0.43551	0.21148	0.23784	0.62089	837	Q8BMF4	ODP2	0.239304	0.206985
sp|Q99MR8|MCCA_MOUSE	0.75747	1.3857	0.91407	0.53155	0.79529	0.671	1.07537	0.23786	0.62089	838	Q99MR8	MCCA	-0.250777	0.206985
sp|O35969|GAMT_MOUSE	-0.24877	-0.55489	-0.24082	-0.39259	-1.61806	-0.09494	-1.23801	0.23843	0.62089	839	O35969	GAMT	-0.48774	0.206985
sp|Q9QXN3|TRIP4_MOUSE	-1.29985	-0.22996	-0.40797	-0.3151	0.43462	-0.76519	-0.09895	0.2387	0.62089	840	Q9QXN3	TRIP4	0.459772	0.206985
sp|O70252|HMOX2_MOUSE	0.03248	0.12553	0.14224	-0.00755	0.00605	-0.00755	0.01892	0.23877	0.62089	841	O70252	HMOX2	-0.0976158	0.206985
sp|P68368|TBA4A_MOUSE	0.17081	-0.91657	-1.2597	-0.57009	0.03248	1.31164	-0.58254	0.239	0.62089	842	P68368	TBA4A	0.716359	0.206985
sp|Q8QZY9|SF3B4_MOUSE	0.18612	0.21427	0.06276	0.30366	0.25044	0.19818	0.29024	0.239	0.62089	843	Q8QZY9	SF3B4	0.106247	0.206985
sp|Q9CPQ3|TOM22_MOUSE	-0.20728	-0.67138	-0.25071	-0.0644	-0.07936	-0.36204	-0.24082	0.23959	0.62168	844	Q9CPQ3	TOM22	0.189802	0.206433
sp|Q9EST5-2|AN32B_MOUSE	-0.88736	-0.55489	-0.75495	-0.51068	-0.33845	-0.58058	-0.79068	0.2409	0.62434	845	Q9EST5-2	AN32B	0.177303	0.204579
sp|Q8K268|ABCF3_MOUSE	0.50483	0.59399	0.66817	0.27496	0.74316	0.42499	0.04968	0.24124	0.62448	846	Q8K268	ABCF3	-0.215799	0.204481
sp|Q99PN3|TRI26_MOUSE	-0.42882	-0.67138	-0.88233	0.39664	0.18612	-0.30751	-1.08865	0.24183	0.62528	847	Q99PN3	TRI26	0.457493	0.203925
sp|Q60953|PML_MOUSE	0.15543	0.1991	0.09276	0.10622	0.06276	-0.03394	0.04968	0.24221	0.62551	848	Q60953	PML	-0.102917	0.203766
sp|Q99KK7|DPP3_MOUSE	0.84387	0.42499	0.72609	-0.17471	0.50483	0.84951	0.1991	0.24294	0.62667	849	Q99KK7	DPP3	-0.320301	0.202961
sp|Q61503|5NTD_MOUSE	0.39283	-0.08922	0.03426	-0.07761	-0.44424	-0.09494	0.15543	0.2434	0.62712	850	Q61503	5NTD	-0.227963	0.202649
sp|Q91XD7|CREL1_MOUSE	0.82767	0.21427	0.27131	0.53155	0.12912	-0.24082	0.17876	0.24388	0.6276	851	Q91XD7	CREL1	-0.288098	0.202317
sp|Q9QYI3|DNJC7_MOUSE	0.45552	1.83936	0.39664	1.83936	0.65674	1.79385	1.57937	0.24431	0.62797	852	Q9QYI3	DNJC7	0.570157	0.202061
sp|Q3UVG3|F91A1_MOUSE	0.41203	0.68713	-0.05111	0.82672	0.22771	0.88941	0.61897	0.24502	0.6288	853	Q3UVG3	F91A1	0.291352	0.201487
sp|P17427|AP2A2_MOUSE	0.48586	0.24272	0.39664	-0.32454	0.12912	0.62639	-0.06615	0.2452	0.6288	854	P17427	AP2A2	-0.283868	0.201487
sp|O35551|RABE1_MOUSE	-0.49727	-0.42882	-0.07569	0.16888	-0.65485	0.14033	0.26592	0.24655	0.63074	855	O35551	RABE1	0.313997	0.20015
sp|Q640N1|AEBP1_MOUSE	-0.22633	-0.26553	-0.02258	-0.44424	-0.29218	-0.82888	-0.06615	0.24682	0.63074	856	Q640N1	AEBP1	-0.236383	0.20015
sp|Q07417|ACADS_MOUSE	0.14224	-0.16909	0.24084	-0.2389	-0.07936	0.18337	-0.68654	0.24682	0.63074	857	Q07417	ACADS	-0.276687	0.20015
sp|O35621|PMM1_MOUSE	0.68812	0.75553	1.00614	-0.15589	0.75747	1.06307	0.00605	0.24728	0.63118	858	O35621	PMM1	-0.398922	0.199847
sp|Q9D6V8|PAIP2_MOUSE	-0.90879	1.01356	1.07631	-1.50191	0.38327	0.37949	-1.23801	0.24856	0.63284	859	Q9D6V8	PAIP2	-0.887983	0.198706
sp|Q99JY0|ECHB_MOUSE	0.91315	0.81912	0.98051	0.65013	0.56006	0.99485	0.78392	0.2488	0.63284	860	Q99JY0	ECHB	-0.15702	0.198706
sp|Q8R0G9|NU133_MOUSE	0.54882	-0.29026	-1.85323	0.01892	0.33382	-0.08534	0.24084	0.2488	0.63284	861	Q8R0G9	NU133	0.658617	0.198706
sp|Q8K1E0|STX5_MOUSE	-0.4824	-0.56908	-0.30751	-0.01694	0.11781	-0.64697	-0.28647	0.24928	0.63332	862	Q8K1E0	STX5	0.244854	0.198377
sp|P30681|HMGB2_MOUSE	-0.12883	-0.07376	-0.07569	-0.00755	-0.01882	0.12912	-0.05499	0.24999	0.63433	863	P30681	HMGB2	0.1047	0.197685
sp|Q9CZM2|RL15_MOUSE	0.08362	0.03248	0.41399	-0.4556	0.14224	-0.09494	0.17876	0.25025	0.63433	864	Q9CZM2	RL15	-0.234082	0.197685
sp|Q8BFY9-2|TNPO1_MOUSE	0.12912	0.36428	0.10622	0.10622	0.70805	0.27313	0.54499	0.25089	0.63519	865	Q8BFY9-2	TNPO1	0.208224	0.197096
sp|Q99P88|NU155_MOUSE	0.00605	0.04769	-0.07569	-0.05111	-0.19356	-0.09494	-0.09895	0.25215	0.63765	866	Q99P88	NU155	-0.102323	0.195418
sp|Q60931|VDAC3_MOUSE	0.99672	0.65674	0.74218	1.02687	0.93952	0.75747	1.11242	0.25262	0.63795	867	Q60931	VDAC3	0.160523	0.195213
sp|Q9CYZ2|TPD54_MOUSE	-0.22633	-0.11582	-0.17946	-0.14264	-0.03204	-0.08534	-0.03963	0.25285	0.63795	868	Q9CYZ2	TPD54	0.0989575	0.195213
sp|Q9DAK9|PHP14_MOUSE	-0.14264	-0.2195	-0.14264	-0.2389	-0.0435	0.04968	0.07631	0.25332	0.63795	869	Q9DAK9	PHP14	0.129157	0.195213
sp|Q8BMJ3|IF1AX_MOUSE	-0.24877	-0.37842	-1.15934	-0.09895	-0.22043	0.23904	-0.77569	0.25343	0.63795	870	Q8BMJ3	IF1AX	0.381502	0.195213
sp|Q920Q8|NS1BP_MOUSE	-0.19356	-2.78541	-0.0644	-1.03054	-0.13082	0.39192	0.31315	0.25511	0.64071	871	Q920Q8	NS1BP	0.900384	0.193338
sp|Q9R049|AMFR_MOUSE	-0.28104	-0.07376	-0.44424	-0.36204	-0.11932	0.41579	-0.02445	0.2553	0.64071	872	Q9R049	AMFR	0.243842	0.193338
sp|Q91V61|SFXN3_MOUSE	0.52187	0.25828	-0.10291	-0.85794	0.33382	-0.8803	0.372	0.25541	0.64071	873	Q91V61	SFXN3	-0.483852	0.193338
sp|Q9ESX5|DKC1_MOUSE	0.28835	0.23347	-0.0644	-0.07761	0.10433	-0.11582	0.09639	0.25597	0.64139	874	Q9ESX5	DKC1	-0.150651	0.192878
sp|P27641|XRCC5_MOUSE	-0.40797	-0.52162	-0.57009	-0.22633	-0.15776	-0.73713	0.06276	0.25638	0.64169	875	P27641	XRCC5	0.235278	0.192675
sp|Q62433|NDRG1_MOUSE	0.00605	0.03248	-0.0644	0.20107	-0.0435	0.04968	0.27593	0.25676	0.64189	876	Q62433	NDRG1	0.129418	0.192539
sp|P59108|CPNE2_MOUSE	0.8722	0.45741	0.47241	0.31891	0.34733	0.41579	0.62639	0.25719	0.64225	877	P59108	CPNE2	-0.173568	0.192296
sp|O54940|BNIP2_MOUSE	-0.03679	0.38327	0.57531	-0.7298	0.35667	0.32261	-0.20728	0.25791	0.64231	878	O54940	BNIP2	-0.371713	0.192255
sp|P62830|RL23_MOUSE	0.09553	0.28835	0.5296	0.33382	0.03248	0.01892	0.15543	0.25805	0.64231	879	P62830	RL23	-0.169331	0.192255
sp|Q9D9M5|PHOP2_MOUSE	0.57722	-0.30751	0.03426	-0.26759	-0.25071	0.10527	-0.26759	0.25816	0.64231	880	Q9D9M5	PHOP2	-0.271478	0.192255
sp|Q8CAY6|THIC_MOUSE	0.36051	-0.61881	-0.90714	-0.09895	0.60743	-0.39466	0.09639	0.25845	0.64231	881	Q8CAY6	THIC	0.441032	0.192255
sp|Q61598|GDIB_MOUSE	0.70053	0.92819	0.88465	0.06276	0.75747	0.80201	0.74218	0.25869	0.64231	882	Q61598	GDIB	-0.246685	0.192255
sp|P11031|TCP4_MOUSE	0.00605	0.04769	-0.05111	0.14224	0.06276	0.08896	0.08362	0.25991	0.64393	883	P11031	TCP4	0.0935183	0.191161
sp|P49312|ROA1_MOUSE	-0.30392	0.24272	-0.05111	-0.39259	-0.11383	-0.10473	-0.28647	0.25992	0.64393	884	P49312	ROA1	-0.186968	0.191161
sp|P45878|FKBP2_MOUSE	0.37949	0.38327	0.33763	-0.09895	0.34733	0.45352	0.01892	0.26038	0.64409	885	P45878	FKBP2	-0.186592	0.191053
sp|O08539-2|BIN1_MOUSE	0.4364	0.14128	0.24084	0.18612	0.68135	0.27313	1.07537	0.26082	0.64409	886	O08539-2	BIN1	0.281153	0.191053
sp|Q921L5|COG2_MOUSE	-0.02258	-0.00755	0.06276	-0.2389	-0.11383	-0.00755	-0.03963	0.26092	0.64409	887	Q921L5	COG2	-0.110854	0.191053
sp|P28474|ADHX_MOUSE	0.56484	-0.37842	-0.12883	0.03248	0.84672	0.72706	0.00605	0.26152	0.64409	888	P28474	ADHX	0.383881	0.191053
sp|Q9D1L9|HBXIP_MOUSE	-0.40797	-0.44424	-0.39466	-0.53497	-0.62253	-0.30751	-1.0568	0.26161	0.64409	889	Q9D1L9	HBXIP	-0.214829	0.191053
sp|P43024|CX6A1_MOUSE	1.48079	1.07065	1.47791	0.93952	0.54499	1.64388	0.95857	0.26175	0.64409	890	P43024	CX6A1	-0.321377	0.191053
sp|P33173|KIF1A_MOUSE	0.20107	-0.64697	-0.24082	0.80873	0.18612	0.671	-0.67138	0.26245	0.64467	891	P33173	KIF1A	0.477524	0.190663
sp|Q9CWX9|DDX47_MOUSE	-1.29985	-2.69258	-0.2736	0.03248	-0.97029	-1.52292	-0.14264	0.26258	0.64467	892	Q9CWX9	DDX47	0.771168	0.190663
sp|P35922-9|FMR1_MOUSE	-0.38879	-0.08922	-0.17946	-0.0644	-0.22043	-0.10473	0.06276	0.26345	0.64558	893	P35922-9	FMR1	0.137457	0.19005
sp|Q9WUL7|ARL3_MOUSE	0.12912	0.65674	0.09276	-0.17471	0.44781	-0.02258	-0.08333	0.26354	0.64558	894	Q9WUL7	ARL3	-0.251076	0.19005
sp|Q9D0M0|EXOS7_MOUSE	0.64243	-1.21267	0.1747	0.4364	0.30178	0.62639	0.15543	0.26434	0.64682	895	Q9D0M0	EXOS7	0.511847	0.189217
sp|P15864|H12_MOUSE	0.48586	0.86936	0.96338	0.50682	0.74316	0.14033	0.75747	0.26546	0.64856	896	P15864	H12	-0.235922	0.18805
sp|Q62470|ITA3_MOUSE	-0.11113	-0.06059	0.09276	-0.15589	-0.09795	-0.39466	-0.02445	0.26586	0.64856	897	Q62470	ITA3	-0.141918	0.18805
sp|P16675|PPGB_MOUSE	0.03248	0.07822	0.01892	-0.0644	-0.03204	-0.00755	-0.08333	0.26631	0.64856	898	P16675	PPGB	-0.0900367	0.18805
sp|Q9CRD2|TTC35_MOUSE	-0.17659	-0.06059	-0.29026	-0.03963	-0.14449	-0.04538	-0.03963	0.26666	0.64856	899	Q9CRD2	TTC35	0.108531	0.18805
sp|Q9DCL9|PUR6_MOUSE	0.71093	0.15543	0.68713	0.14224	-0.98297	0.72706	0.25625	0.26678	0.64856	900	Q9DCL9	PUR6	-0.482185	0.18805
sp|Q922Q4|P5CR2_MOUSE	0.07042	-0.24082	-0.03583	0.01892	-0.39567	-0.61881	-0.12319	0.26683	0.64856	901	Q922Q4	P5CR2	-0.210944	0.18805
sp|Q9QXS1-2|PLEC1_MOUSE	-0.34125	-0.11582	-0.42229	-0.28104	-0.32627	0.06449	0.08362	0.26871	0.65033	902	Q9QXS1-2	PLEC1	0.17832	0.186866
sp|Q61029|LAP2B_MOUSE	-0.03679	0.01892	-0.08922	0.10622	-0.00755	0.08896	0.04968	0.26907	0.65033	903	Q61029	LAP2B	0.0950242	0.186866
sp|Q9CY50|SSRA_MOUSE	1.11807	0.93952	0.92913	0.74218	0.30178	0.86655	1.13124	0.26923	0.65033	904	Q9CY50	SSRA	-0.235136	0.186866
sp|Q3U2P1|SC24A_MOUSE	0.4364	0.56965	0.80873	0.07995	0.57722	-0.33564	0.77068	0.26927	0.65033	905	Q3U2P1	SC24A	-0.331874	0.186866
sp|P63242|IF5A1_MOUSE	0.32069	0.84486	0.45741	-0.2389	0.52669	0.22571	0.54499	0.26929	0.65033	906	P63242	IF5A1	-0.276364	0.186866
sp|P70677|CASP3_MOUSE	0.15543	-0.10473	0.2237	-0.01694	-0.03204	0.04968	-0.17471	0.26934	0.65033	907	P70677	CASP3	-0.134969	0.186866
sp|P62307|RUXF_MOUSE	-0.51714	-0.29026	-0.20728	-1.18955	-0.29218	-1.71133	-0.08333	0.27161	0.65457	908	P62307	RUXF	-0.480871	0.184044
sp|Q8BMG7|RBGPR_MOUSE	1.7482	1.62689	1.2243	1.89443	1.26328	0.45352	0.90177	0.27169	0.65457	909	Q8BMG7	RBGPR	-0.40488	0.184044
sp|Q8BGT8|PHIPL_MOUSE	-0.659	-0.28104	-0.43087	-0.96926	-0.37166	-0.90336	-0.47527	0.27227	0.65525	910	Q8BGT8	PHIPL	-0.222918	0.183593
sp|Q6ZWZ2|UB2R2_MOUSE	2.38989	3.25738	1.89443	1.12553	3.04004	2.12414	-3.90933	0.27342	0.65729	911	Q6ZWZ2	UB2R2	-1.91881	0.182243
sp|Q9D2C2-2|SAAL1_MOUSE	1.97036	1.59641	0.62453	0.48586	0.14224	1.85938	0.80873	0.27411	0.65768	912	Q9D2C2-2	SAAL1	-0.573047	0.181985
sp|Q99JX3|GORS2_MOUSE	-0.17659	-0.03583	-0.08922	-0.25071	-0.17471	-0.16338	-0.19162	0.27464	0.65768	913	Q99JX3	GORS2	-0.0945583	0.181985
sp|Q9CQU0|TXD12_MOUSE	-0.11113	-0.07376	0.32261	-0.37745	-0.00755	0.03248	-0.20728	0.27468	0.65768	914	Q9CQU0	TXD12	-0.185857	0.181985
sp|Q91Z38|TTC1_MOUSE	-0.15869	0.14128	0.10622	0.42499	0.22771	0.45352	-0.15869	0.27478	0.65768	915	Q91Z38	TTC1	0.207279	0.181985
sp|P10711|TCEA1_MOUSE	-0.26759	-0.18042	0.01892	-0.02445	-0.01882	0.03248	-0.09895	0.27704	0.66103	916	P10711	TCEA1	0.115595	0.179779
sp|Q4VBE8|WDR18_MOUSE	-0.20728	-0.72351	-0.58058	-0.07761	-0.11932	0.57909	-0.85414	0.27725	0.66103	917	Q4VBE8	WDR18	0.385795	0.179779
sp|Q921F2|TADBP_MOUSE	0.04968	0.44209	0.11975	0.21797	0.52669	0.42499	0.27593	0.27736	0.66103	918	Q921F2	TADBP	0.157555	0.179779
sp|Q6PGL7|FAM21_MOUSE	0.03248	0.10622	0.33763	0.18612	0.36816	0.27313	0.30178	0.27739	0.66103	919	Q6PGL7	FAM21	0.123521	0.179779
sp|Q9CSN1|SNW1_MOUSE	-0.06615	0.06276	-0.07569	0.18612	0.08896	-0.07376	0.15543	0.27792	0.66157	920	Q9CSN1	SNW1	0.115547	0.179424
sp|P41241|CSK_MOUSE	0.09553	0.52765	0.32261	0.61414	0.4954	0.671	0.21148	0.27835	0.66188	921	P41241	CSK	0.182742	0.179221
sp|Q9Z0E6|GBP2_MOUSE	0.41203	-0.30392	0.62453	-0.39259	-0.15776	0.28835	0.01892	0.2803	0.6658	922	Q9Z0E6	GBP2	-0.304983	0.176656
sp|Q60631|GRB2_MOUSE	-0.12883	0.09276	-0.00755	0.00605	-0.11932	-0.26451	-0.15869	0.28153	0.66764	923	Q60631	GRB2	-0.119578	0.175458
sp|Q8BY87|UBP47_MOUSE	-0.03679	-0.88131	-1.47127	0.28835	-0.26553	0.04968	-1.16415	0.28171	0.66764	924	Q8BY87	UBP47	0.523544	0.175458
sp|Q80TB8|VAT1L_MOUSE	-0.02258	0.21427	-0.2736	-0.05111	-0.26553	-0.14264	-0.28647	0.2821	0.66764	925	Q80TB8	VAT1L	-0.159134	0.175458
sp|Q6NZC7|S23IP_MOUSE	-0.22633	-0.00755	-0.22823	-0.08922	0.08896	-0.02258	-0.12319	0.2823	0.66764	926	Q6NZC7	S23IP	0.117529	0.175458
sp|P63276|RS17_MOUSE	0.12912	0.00605	0.32261	-0.2389	0.00605	0.07822	0.15543	0.28267	0.66781	927	P63276	RS17	-0.152393	0.175347
sp|Q91VM3-2|WIPI4_MOUSE	-0.35915	0.34922	-0.17946	0.24178	-0.62253	-0.5501	-0.58254	0.28355	0.66916	928	Q91VM3-2	WIPI4	-0.315217	0.17447
sp|Q7TPD0|INT3_MOUSE	0.28835	0.30366	0.43365	0.16888	0.36816	0.18337	0.2237	0.28522	0.67171	929	Q7TPD0	INT3	-0.105859	0.172818
sp|Q9CQ65|MTAP_MOUSE	-0.02258	-0.39259	-0.14264	-0.2389	-0.14449	-0.39466	-0.97309	0.28528	0.67171	930	Q9CQ65	MTAP	-0.251848	0.172818
sp|O35685|NUDC_MOUSE	-1.24465	-0.54073	-0.63235	-0.84819	-0.58058	-0.5501	-0.25071	0.28578	0.67171	931	O35685	NUDC	0.248515	0.172818
sp|Q6PD26|PIGS_MOUSE	0.30563	-0.25071	-0.21672	-0.28104	-0.62253	-0.09494	-0.11383	0.28601	0.67171	932	Q6PD26	PIGS	-0.224152	0.172818
sp|Q8BU33|ILVBL_MOUSE	-1.03054	-0.80684	-0.15307	0.30366	-2.28176	-1.31938	-2.53615	0.28617	0.67171	933	Q8BU33	ILVBL	-0.794924	0.172818
sp|P97496|SMRC1_MOUSE	2.15829	2.34434	2.34813	2.20949	2.09751	2.35192	1.7995	0.28717	0.67334	934	P97496	SMRC1	-0.168982	0.171766
sp|Q8CF66|CG059_MOUSE	0.11781	0.14128	0.50483	0.16888	-0.0435	0.08896	0.21148	0.28768	0.67382	935	Q8CF66	CG059	-0.148185	0.171456
sp|O55022|PGRC1_MOUSE	0.28835	0.50877	0.84097	0.54306	0.39864	0.11878	0.372	0.28807	0.674	936	O55022	PGRC1	-0.18791	0.17134
sp|Q9WTI7|MYO1C_MOUSE	0.94143	-0.11582	0.20107	-0.29026	0.31315	-0.10473	0.18612	0.28928	0.67559	937	Q9WTI7	MYO1C	-0.316157	0.170317
sp|Q8C2E7|STRUM_MOUSE	1.28693	0.75553	1.10767	1.55468	0.72513	-0.20728	0.26592	0.28967	0.67559	938	Q8C2E7	STRUM	-0.465431	0.170317
sp|P56399|UBP5_MOUSE	-0.659	-0.29026	-0.47436	-0.15589	-0.39567	-0.29218	-0.47527	0.28996	0.67559	939	P56399	UBP5	0.144788	0.170317
sp|P28656|NP1L1_MOUSE	0.47055	0.68713	0.63474	0.30366	0.39864	0.45352	0.68713	0.29005	0.67559	940	P28656	NP1L1	-0.136736	0.170317
sp|Q8BUK6|HOOK3_MOUSE	0.11781	0.01892	0.18612	0.01892	-0.0435	0.14033	-0.14264	0.29029	0.67559	941	Q8BUK6	HOOK3	-0.114339	0.170317
sp|P07356|ANXA2_MOUSE	-0.00755	0.03248	0.06276	-0.09895	-0.05499	-0.00755	-0.06615	0.29065	0.67571	942	P07356	ANXA2	-0.08614	0.17024
sp|Q9CZ04-2|CSN7A_MOUSE	0.07042	-1.11072	0.29982	-0.53497	-0.20728	-0.62253	-1.93628	0.29121	0.67617	943	Q9CZ04-2	CSN7A	-0.578438	0.169944
sp|Q9D7A8|ARMC1_MOUSE	0.24084	-0.63843	-2.1814	0.56006	0.03248	-0.90336	-0.36204	0.29147	0.67617	944	Q9D7A8	ARMC1	0.691448	0.169944
sp|Q8BHC4|DCAKD_MOUSE	0.11781	-0.04733	0.1747	-0.08922	-0.03204	-0.28104	0.15543	0.29209	0.67665	945	Q8BHC4	DCAKD	-0.143444	0.169636
sp|Q8C8U0-3|LIPB1_MOUSE	0.04968	0.30366	0.10622	0.10622	0.11781	-0.48774	0.07631	0.2923	0.67665	946	Q8C8U0-3	LIPB1	-0.200037	0.169636
sp|Q91W67|UBL7_MOUSE	0.65867	0.65674	0.18612	0.62824	0.17876	-0.06249	0.34642	0.2926	0.67665	947	Q91W67	UBL7	-0.227778	0.169636
sp|Q80ZM7|T2AG_MOUSE	-0.44424	0.34922	-0.07569	0.31891	-0.07936	0.46868	0.06276	0.2944	0.6801	948	Q80ZM7	T2AG	0.249651	0.167427
sp|O08585|CLCA_MOUSE	-0.58058	-0.18042	-0.51163	-0.84819	-0.40797	-0.59955	-0.51531	0.2958	0.68234	949	O08585	CLCA	-0.168545	0.165999
sp|Q61543|GSLG1_MOUSE	0.4364	0.21427	0.43365	0.24178	-0.07936	0.39192	0.27593	0.29602	0.68234	950	Q61543	GSLG1	-0.153872	0.165999
sp|Q6DFW4|NOP58_MOUSE	1.21013	0.93952	0.82767	1.36383	0.01892	0.00605	0.93767	0.29656	0.68234	951	Q6DFW4	NOP58	-0.410822	0.165999
sp|Q80X95|RRAGA_MOUSE	-0.22633	-0.06059	-0.20728	0.03248	-0.068	-0.20728	0.03248	0.29661	0.68234	952	Q80X95	RRAGA	0.112153	0.165999
sp|Q921I9|EXOS4_MOUSE	-0.09404	0.04769	-0.16544	0.10622	-0.19356	-0.91657	-0.33564	0.29826	0.68348	953	Q921I9	EXOS4	-0.264291	0.165274
sp|Q61060|FOXD3_MOUSE	-0.60932	-1.09242	-0.52162	0.56006	-2.78541	-1.36226	-3.67245	0.29833	0.68348	954	Q61060	FOXD3	-1.0739	0.165274
sp|Q91WV0|NC2B_MOUSE	0.10622	-0.2195	-0.15307	-0.44424	0.17876	0.70999	0.41399	0.29865	0.68348	955	Q91WV0	NC2B	0.303408	0.165274
sp|Q922P9|GLYR1_MOUSE	0.08362	0.04769	0.39664	1.00518	0.36816	0.4972	-0.05499	0.29897	0.68348	956	Q922P9	GLYR1	0.277904	0.165274
sp|O54984|ASNA_MOUSE	0.41203	0.70999	0.50483	0.48586	0.56006	-0.10473	0.41399	0.29914	0.68348	957	O54984	ASNA	-0.203488	0.165274
sp|Q9D8Y0|EFHD2_MOUSE	0.01892	0.06276	0.18612	-0.07761	0.03248	0.04565	-0.02445	0.29981	0.68348	958	Q9D8Y0	EFHD2	-0.0952492	0.165274
sp|Q9CX56|PSMD8_MOUSE	1.79385	1.4883	0.15724	1.76149	1.54138	1.67997	1.31926	0.29986	0.68348	959	Q9CX56	PSMD8	0.429062	0.165274
sp|P83940|ELOC_MOUSE	-0.02258	0.00605	0.06276	-0.15589	-0.25071	0.10527	-0.11383	0.3002	0.68348	960	P83940	ELOC	-0.1192	0.165274
sp|Q07113|MPRI_MOUSE	0.53824	0.50877	0.65013	1.02687	0.21243	-0.16338	-0.12319	0.30031	0.68348	961	Q07113	MPRI	-0.327531	0.165274
sp|P63154|CRNL1_MOUSE	-0.17659	-0.15589	-1.11356	0.22771	-0.35084	-0.08534	-0.44599	0.30054	0.68348	962	P63154	CRNL1	0.318398	0.165274
sp|Q8BRF7|SCFD1_MOUSE	-0.17659	0.01892	-0.00755	-0.19356	-0.068	-0.13082	-0.24082	0.30054	0.68348	963	Q8BRF7	SCFD1	-0.103227	0.165274
sp|P19783|COX41_MOUSE	0.50483	0.38327	0.56006	0.22771	0.4954	0.14033	0.50877	0.3014	0.68406	964	P19783	COX41	-0.139668	0.164906
sp|Q80WW9|DDRGK_MOUSE	0.10622	0.54499	0.82004	0.24178	0.79529	1.26896	0.8722	0.30182	0.68406	965	Q80WW9	DDRGK	0.304141	0.164906
sp|Q9CRB9|CHCH3_MOUSE	-0.17659	0.01892	-0.22823	0.00605	0.01892	0.18337	-0.19162	0.302	0.68406	966	Q9CRB9	CHCH3	0.132813	0.164906
sp|Q921T2|TOIP1_MOUSE	-0.54073	-0.18042	0.51821	-1.16896	0.21243	-2.39227	0.09639	0.30205	0.68406	967	Q921T2	TOIP1	-0.745456	0.164906
sp|Q8R0S2-2|IQEC1_MOUSE	-0.09404	-0.37842	-0.49055	0.57722	0.06276	0.15543	-0.73612	0.30239	0.68406	968	Q8R0S2-2	IQEC1	0.335826	0.164906
sp|Q8C3X8|LMF2_MOUSE	-0.12883	-0.11582	0.13291	-0.00755	-0.23358	-0.29218	-0.12319	0.30276	0.68406	969	Q8C3X8	LMF2	-0.126878	0.164906
sp|O35857|TIM44_MOUSE	0.27496	0.30366	1.00614	0.41203	0.11781	0.55628	0.01892	0.30298	0.68406	970	O35857	TIM44	-0.251993	0.164906
sp|Q8BMS1|ECHA_MOUSE	1.5035	0.84672	1.2243	0.54306	1.01919	0.82004	1.34961	0.30334	0.68414	971	Q8BMS1	ECHA	-0.258532	0.164855
sp|Q9CPR4|RL17_MOUSE	0.26681	0.50877	0.57531	0.21797	0.35667	0.11878	0.52004	0.30501	0.68721	972	Q9CPR4	RL17	-0.146932	0.162911
sp|Q9Z2W0|DNPEP_MOUSE	1.77871	1.18447	1.16181	0.93952	1.3288	1.48454	0.58279	0.30551	0.68763	973	Q9Z2W0	DNPEP	-0.291084	0.162645
sp|Q9ES97|RTN3_MOUSE	-0.00755	0.09276	0.27131	-0.03963	0.06276	-0.19356	0.12912	0.30671	0.68959	974	Q9ES97	RTN3	-0.129167	0.161409
sp|Q8BTY2|S4A7_MOUSE	0.68812	-0.56908	0.2237	-0.29026	-2.39227	0.56965	-0.49332	0.30701	0.68959	975	Q8BTY2	S4A7	-0.765797	0.161409
sp|P49586|PCY1A_MOUSE	1.38287	0.45741	1.1341	1.02687	1.13696	1.42371	1.41608	0.30742	0.68974	976	P49586	PCY1A	0.259445	0.161315
sp|Q9D1M0|SEC13_MOUSE	-0.90879	-0.77569	-0.7709	-0.64697	-0.33845	-1.10415	-0.25071	0.3077	0.68974	977	Q9D1M0	SEC13	0.23339	0.161315
sp|Q91WK0|LRRF2_MOUSE	-1.34238	-1.3154	-1.815	-3.29029	-1.03234	-5.38864	-1.00593	0.30856	0.69094	978	Q91WK0	LRRF2	-1.18837	0.16056
sp|Q8BTV2|CPSF7_MOUSE	0.09553	-0.10473	-0.03583	0.14224	0.14224	0.19818	-0.08333	0.3092	0.69167	979	Q8BTV2	CPSF7	0.114842	0.160101
sp|Q9CXW4|RL11_MOUSE	0.54882	0.77255	0.74218	0.64055	0.4204	0.48487	0.71567	0.30978	0.69172	980	Q9CXW4	RL11	-0.122477	0.16007
sp|P39447|ZO1_MOUSE	-0.09404	0.14128	-0.03583	-0.0644	-0.22043	0.06449	-0.28647	0.31	0.69172	981	P39447	ZO1	-0.130506	0.16007
sp|Q9DBG3|AP2B1_MOUSE	-0.12883	0.09276	-0.14264	-0.16338	0.03248	0.28835	0.1991	0.31017	0.69172	982	Q9DBG3	AP2B1	0.148707	0.16007
sp|O88544|CSN4_MOUSE	0.62639	-0.18042	-0.22823	0.38327	-0.068	0.68529	0.45741	0.31059	0.69197	983	O88544	CSN4	0.291913	0.159913
sp|Q9DBL1|ACDSB_MOUSE	0.24084	0.09276	0.65013	-0.07761	0.43462	-0.22437	0.26592	0.31096	0.69206	984	Q9DBL1	ACDSB	-0.22827	0.159856
sp|Q9EQ20|MMSA_MOUSE	0.68812	-0.75586	-0.02258	-2.39227	0.04968	0.2029	-0.97309	0.31127	0.69206	985	Q9EQ20	MMSA	-0.748088	0.159856
sp|Q9D024|CC47_MOUSE	-0.06615	-0.15589	-0.07569	0.03248	-0.05499	-0.06249	0.03248	0.3117	0.69231	986	Q9D024	CC47	0.0861133	0.159699
sp|Q9DC69|NDUA9_MOUSE	0.61704	0.6357	0.96338	0.70342	0.52669	-0.30751	0.80873	0.31233	0.69272	987	Q9DC69	NDUA9	-0.305874	0.159442
sp|O08997|ATOX1_MOUSE	0.00605	0.27405	0.21427	0.03248	-0.01882	0.14033	0.07631	0.31304	0.69272	988	O08997	ATOX1	-0.107215	0.159442
sp|Q9D1Q6|ERP44_MOUSE	0.21522	0.21427	0.38519	0.24178	0.08896	0.2029	0.16682	0.31336	0.69272	989	Q9D1Q6	ERP44	-0.096445	0.159442
sp|Q9CR39|WIPI3_MOUSE	1.0526	0.80294	0.43365	1.21677	0.98331	0.78204	0.84387	0.31336	0.69272	990	Q9CR39	WIPI3	0.193434	0.159442
sp|Q8R395|COMD5_MOUSE	0.25625	0.06276	-0.2616	0.74791	0.48191	-0.11582	0.01892	0.31385	0.69272	991	Q8R395	COMD5	0.264093	0.159442
sp|Q80WT5|AFTIN_MOUSE	-1.22616	0.18337	-2.2441	0.31891	-0.86383	-0.10473	-1.07553	0.31385	0.69272	992	Q80WT5	AFTIN	0.664335	0.159442
sp|Q8BYY4|TT39B_MOUSE	0.68812	0.52765	0.32261	-0.44424	0.48191	0.68529	0.14224	0.3141	0.69272	993	Q8BYY4	TT39B	-0.296493	0.159442
sp|Q9D824|FIP1_MOUSE	-0.659	0.12553	-0.90714	0.04968	0.03248	-0.20728	-0.58254	0.31476	0.69299	994	Q9D824	FIP1	0.303288	0.159273
sp|P63323|RS12_MOUSE	-0.03679	0.09276	0.07822	-0.22633	-0.05499	0.03248	0.00605	0.31534	0.69299	995	P63323	RS12	-0.105427	0.159273
sp|Q6NVF9|CPSF6_MOUSE	-0.07848	-0.3227	-0.02258	-0.93628	-0.58058	0.11878	-0.25071	0.31535	0.69299	996	Q6NVF9	CPSF6	-0.270944	0.159273
sp|Q9WV60|GSK3B_MOUSE	0.64243	0.50877	-0.42229	0.66817	0.36816	1.14175	0.21148	0.3156	0.69299	997	Q9WV60	GSK3B	0.35442	0.159273
sp|Q9CYI0|NJMU_MOUSE	-0.02258	0.01892	0.09276	-0.3151	-0.13082	0.08896	-0.02445	0.3158	0.69299	998	Q9CYI0	NJMU	-0.125053	0.159273
sp|Q60737|CSK21_MOUSE	-0.06615	-0.03583	0.10622	-0.18223	-0.03204	-0.20728	0.00605	0.31662	0.69302	999	Q60737	CSK21	-0.105288	0.159254
sp|O08599|STXB1_MOUSE	-0.45851	-1.09242	0.38519	-0.25071	-0.13082	0.11878	0.14224	0.31663	0.69302	1000	O08599	STXB1	0.358453	0.159254
sp|P53995|APC1_MOUSE	-0.03679	0.27405	-0.36204	0.04968	-0.35084	-0.33564	-0.30392	0.31677	0.69302	1001	P53995	APC1	-0.193587	0.159254
sp|Q8C079|FA40A_MOUSE	-0.19356	0.23347	-0.17946	0.09276	0.36816	0.01892	-0.0113	0.31791	0.69483	1002	Q8C079	FA40A	0.163652	0.158121
sp|P46638|RB11B_MOUSE	-0.06615	0.03248	-0.00755	-0.11383	-0.068	-0.09494	-0.09895	0.31991	0.69817	1003	P46638	RB11B	-0.08019	0.156039
sp|Q6ZQ08|CNOT1_MOUSE	-0.00755	0.06276	-0.10291	0.33382	0.08896	-0.00755	0.00605	0.3201	0.69817	1004	Q6ZQ08	CNOT1	0.12122	0.156039
sp|P42208|SEPT2_MOUSE	-0.03679	-0.58058	-0.30751	0.04968	0.14224	-0.56814	0.06276	0.32062	0.69817	1005	P42208	2021-09-02	0.229928	0.156039
sp|Q91VM9|IPYR2_MOUSE	-0.24877	-0.00755	-0.29026	0.00605	-0.05499	-0.26451	0.12912	0.32071	0.69817	1006	Q91VM9	IPYR2	0.136111	0.156039
sp|Q60961|LAP4A_MOUSE	-0.32067	0.4972	-1.05111	0.85231	-0.71868	0.3511	0.372	0.3215	0.69919	1007	Q60961	LAP4A	0.505709	0.155405
sp|P21107-2|TPM3_MOUSE	-0.79854	-0.2195	-0.49055	-1.15934	-0.63843	-0.39466	-0.73612	0.32204	0.69967	1008	P21107-2	TPM3	-0.229274	0.155107
sp|P61600|NAA20_MOUSE	-0.96755	-0.24082	-0.34997	0.01892	-0.54073	0.01892	-0.54073	0.32301	0.70108	1009	P61600	NAA20	0.258542	0.154232
sp|Q9CQC6|BZW1_MOUSE	0.21522	1.04978	0.38519	-0.21765	0.34733	0.27313	0.65113	0.32365	0.70125	1010	Q9CQC6	BZW1	-0.286578	0.154127
sp|Q99PU8|DHX30_MOUSE	-0.00755	0.24272	-0.49055	-0.98668	0.14224	-0.37166	-0.36204	0.32405	0.70125	1011	Q99PU8	DHX30	-0.309408	0.154127
sp|Q9WTX6|CUL1_MOUSE	0.25625	0.21427	0.25625	0.22771	0.36816	-0.45389	-0.0113	0.32441	0.70125	1012	Q9WTX6	CUL1	-0.209587	0.154127
sp|Q99LX0|PARK7_MOUSE	-0.28104	0.25828	0.43365	-0.32454	-0.31234	0.04565	0.21148	0.32441	0.70125	1013	Q99LX0	PARK7	-0.231901	0.154127
sp|Q60715-2|P4HA1_MOUSE	0.00605	0.03248	0.10622	-0.08922	0.00605	-0.06249	0.00605	0.32501	0.70125	1014	Q60715-2	P4HA1	-0.0831525	0.154127
sp|P99028|QCR6_MOUSE	0.04968	0.1991	0.04769	0.07995	-0.01882	-0.06249	0.03248	0.32504	0.70125	1015	P99028	QCR6	-0.0910433	0.154127
sp|Q8R1A4-2|DOCK7_MOUSE	1.33638	0.93952	0.86844	1.36383	0.4204	0.22571	0.94431	0.32533	0.70125	1016	Q8R1A4-2	DOCK7	-0.309551	0.154127
sp|Q9JMH9|MY18A_MOUSE	0.99672	0.54499	0.68713	2.08988	1.49397	0.06449	1.22149	0.32745	0.70497	1017	Q9JMH9	MY18A	0.474511	0.151829
sp|P47934|CACP_MOUSE	-0.03679	3.83826	3.55543	3.40354	3.25738	3.40354	3.55543	0.32832	0.70497	1018	P47934	CACP	0.952673	0.151829
sp|Q8BH59|CMC1_MOUSE	-0.26759	-0.14264	-0.2736	-0.01694	-0.13082	-0.16338	-0.22437	0.32845	0.70497	1019	Q8BH59	CMC1	0.0940658	0.151829
sp|Q6PDQ2|CHD4_MOUSE	-0.20728	-0.28104	0.03426	0.12553	-0.81251	-0.5501	-0.31883	0.32859	0.70497	1020	Q6PDQ2	CHD4	-0.237624	0.151829
sp|P10630-2|IF4A2_MOUSE	-0.09404	0.03248	-0.22823	0.03248	-0.03204	-0.03394	0.03248	0.32868	0.70497	1021	P10630-2	IF4A2	0.0963417	0.151829
sp|Q99JX7|NXF1_MOUSE	-0.4824	-0.26553	-0.08922	-0.08922	-0.11932	-0.00755	-0.34718	0.32917	0.70497	1022	Q99JX7	NXF1	0.138232	0.151829
sp|Q8R3S6|EXOC1_MOUSE	-0.05111	0.18337	0.06276	0.03248	0.04968	-0.09494	-0.14264	0.32944	0.70497	1023	Q8R3S6	EXOC1	-0.103862	0.151829
sp|Q8VCT3|AMPB_MOUSE	-0.15869	0.06276	-0.0644	0.27496	-0.09795	0.11878	-0.0113	0.32963	0.70497	1024	Q8VCT3	AMPB	0.124566	0.151829
sp|P97825|HN1_MOUSE	-0.56531	0.56965	0.07822	-0.4556	-0.49332	0.18337	-0.36204	0.33026	0.70555	1025	P97825	HN1	-0.309417	0.151472
sp|Q5SUR0|PUR4_MOUSE	0.20107	0.00605	0.03426	-0.11383	-0.14449	0.06449	0.08362	0.33063	0.70555	1026	Q5SUR0	PUR4	-0.108012	0.151472
sp|Q9CR26|VTA1_MOUSE	0.03426	0.06276	0.25625	-0.00755	0.11781	0.01892	-0.05499	0.33087	0.70555	1027	Q9CR26	VTA1	-0.0992092	0.151472
sp|Q3TKT4-2|SMCA4_MOUSE	-0.32067	-0.08922	-0.19356	-0.0644	-0.13082	-0.24082	0.10622	0.33154	0.7063	1028	Q3TKT4-2	SMCA4	0.118695	0.151011
sp|Q9Z1G3|VATC1_MOUSE	-0.00755	0.07822	0.06276	-0.03963	0.03248	-0.03394	-0.11383	0.3324	0.70744	1029	Q9Z1G3	VATC1	-0.0832067	0.15031
sp|Q9JJA4|WDR12_MOUSE	-1.2656	-0.37842	-0.34225	-0.25071	0.56006	0.78204	-1.42168	0.33439	0.70944	1030	Q9JJA4	WDR12	0.579517	0.149084
sp|Q9D892|ITPA_MOUSE	0.18612	0.18337	0.66817	-0.68453	0.36816	0.00605	0.45741	0.33471	0.70944	1031	Q9D892	ITPA	-0.309114	0.149084
sp|Q8CFV9|RIFK_MOUSE	0.17081	0.88465	-0.14264	0.39664	-1.58368	1.35718	-4.68582	0.33478	0.70944	1032	Q8CFV9	RIFK	-1.43319	0.149084
sp|Q8K183|PDXK_MOUSE	-0.02258	0.07822	0.01892	0.01892	-0.07936	-0.11582	-0.05499	0.33515	0.70944	1033	Q8K183	PDXK	-0.0826658	0.149084
sp|Q9D281|NXP20_MOUSE	0.04968	0.56006	0.66817	0.25828	0.28835	0.00605	0.41399	0.33529	0.70944	1034	Q9D281	NXP20	-0.184302	0.149084
sp|Q03265|ATPA_MOUSE	1.45019	1.02115	1.69327	0.28835	1.19585	1.07631	1.63539	0.3354	0.70944	1035	Q03265	ATPA	-0.339228	0.149084
sp|Q9QYB5|ADDG_MOUSE	1.0526	0.98331	-0.40797	0.91407	0.84672	0.98239	0.88465	0.33573	0.70944	1036	Q9QYB5	ADDG	0.364311	0.149084
sp|Q7TSC1|BAT2_MOUSE	0.03248	-0.72351	-1.6279	0.33382	-0.75677	-0.11582	-0.71958	0.33593	0.70944	1037	Q7TSC1	BAT2	0.458389	0.149084
sp|Q9D6N5|NC2A_MOUSE	0.01892	0.07822	0.01892	0.04968	0.15543	0.19818	0.08362	0.33648	0.70967	1038	Q9D6N5	NC2A	0.0830408	0.148944
sp|Q9Z2X1|HNRPF_MOUSE	0.80873	1.25474	1.14269	0.77068	0.86559	1.13124	0.91593	0.33669	0.70967	1039	Q9Z2X1	HNRPF	-0.14786	0.148944
sp|Q91Z31|PTBP2_MOUSE	0.22771	0.52765	-0.00755	-0.07761	0.15543	0.22571	0.08362	0.33851	0.71009	1040	Q91Z31	PTBP2	-0.152482	0.148687
sp|Q8VDK1|NIT1_MOUSE	0.45552	0.33382	0.50483	0.54306	0.01892	0.04565	0.45741	0.33867	0.71009	1041	Q8VDK1	NIT1	-0.16513	0.148687
sp|Q9D8X2|CC124_MOUSE	-1.05491	-0.30751	-0.44424	0.01892	-0.85118	0.12912	-0.49332	0.3391	0.71009	1042	Q9D8X2	CC124	0.303105	0.148687
sp|P70362|UFD1_MOUSE	-0.659	-0.55489	-0.60437	-0.34125	-0.84037	-0.24082	-0.36204	0.33937	0.71009	1043	P70362	UFD1	0.159967	0.148687
sp|P23591|FCL_MOUSE	-0.24877	-0.26553	-0.42229	-0.42501	-0.00755	0.10527	-0.30392	0.34015	0.71009	1044	P23591	FCL	0.154394	0.148687
sp|P63163|RSMN_MOUSE	-0.26759	-0.13082	-0.15307	-0.01694	-0.11383	-0.16338	-0.09895	0.34025	0.71009	1045	P63163	RSMN	0.0855517	0.148687
sp|Q99JF8|PSIP1_MOUSE	0.14224	-0.26553	-0.07569	-0.48965	-0.70648	0.03248	0.00605	0.34067	0.71009	1046	Q99JF8	PSIP1	-0.223073	0.148687
sp|Q91X78|ERLN1_MOUSE	-0.05111	-0.30392	-0.47436	0.01892	-0.30392	0.01892	-0.25071	0.34071	0.71009	1047	Q91X78	ERLN1	0.147266	0.148687
sp|Q9D6W8|CQ059_MOUSE	0.33382	0.12553	0.09276	0.92819	0.57722	0.4972	-0.20728	0.3411	0.71009	1048	Q9D6W8	CQ059	0.264796	0.148687
sp|P21279|GNAQ_MOUSE	-0.40797	0.24272	-0.38213	0.15543	-0.49332	-0.79173	-0.74401	0.34118	0.71009	1049	P21279	GNAQ	-0.285948	0.148687
sp|Q8BFZ9|ERLN2_MOUSE	0.77255	0.85611	-0.07569	-2.57905	-0.01882	0.72706	0.59399	0.34134	0.71009	1050	Q8BFZ9	ERLN2	-0.836862	0.148687
sp|P62627|DLRB1_MOUSE	-0.11113	0.12553	-0.00755	-0.01694	-0.22043	-0.08534	-0.06615	0.34174	0.71009	1051	P62627	DLRB1	-0.0994983	0.148687
sp|Q60854|SPB6_MOUSE	0.91315	0.77255	1.0364	0.59399	0.89797	1.06307	0.21148	0.34182	0.71009	1052	Q60854	SPB6	-0.215739	0.148687
sp|Q61879|MYH10_MOUSE	-0.28104	-0.51623	-0.43087	-0.32454	-0.74004	-0.4633	-0.63058	0.34182	0.71009	1053	Q61879	MYH10	-0.130235	0.148687
sp|Q9R0H0|ACOX1_MOUSE	0.30563	-0.07376	-0.16544	-0.18223	0.03248	-0.30751	-0.05499	0.34207	0.71009	1054	Q9R0H0	ACOX1	-0.150206	0.148687
sp|P30285|CDK4_MOUSE	1.3667	1.66851	1.40856	1.62116	1.45398	0.22571	1.25762	0.34236	0.71009	1055	P30285	CDK4	-0.341639	0.148687
sp|O08810|U5S1_MOUSE	0.94143	0.45741	1.25668	0.96243	0.82767	1.20539	1.52426	0.3424	0.71009	1056	O08810	U5S1	0.244764	0.148687
sp|Q3UHX2|HAP28_MOUSE	-0.67138	-0.02258	-0.39466	-0.28104	-0.15776	-0.33564	0.03248	0.34371	0.7101	1057	Q3UHX2	HAP28	0.177383	0.14868
sp|O09106|HDAC1_MOUSE	0.4364	0.33382	0.47241	0.18612	0.36816	0.33382	0.39864	0.34375	0.7101	1058	O09106	HDAC1	-0.092525	0.14868
sp|Q8BZW8|NHLC2_MOUSE	-0.32067	0.00605	-0.15307	-0.74004	-0.05499	-0.39466	-0.17471	0.34457	0.7101	1059	Q8BZW8	NHLC2	-0.185203	0.14868
sp|Q8BGS2|BOLA2_MOUSE	-0.06615	-0.02258	-0.07569	-0.15589	-0.00755	-0.18316	-0.22437	0.34536	0.7101	1060	Q8BGS2	BOLA2	-0.0879358	0.14868
sp|P62814|VATB2_MOUSE	1.61162	1.34961	1.3269	1.19964	1.95134	1.66467	1.65519	0.34555	0.7101	1061	P62814	VATB2	0.188333	0.14868
sp|Q8BG51-4|MIRO1_MOUSE	0.09553	-1.58368	-0.33194	-0.26255	0.04968	-0.58644	-0.0113	0.34556	0.7101	1062	Q8BG51-4	MIRO1	0.404044	0.14868
sp|P97434-2|MPRIP_MOUSE	-0.05111	0.12553	-0.00755	-0.01694	-0.23358	-0.51988	0.16682	0.34589	0.7101	1063	P97434-2	MPRIP	-0.173185	0.14868
sp|Q6WQJ1|DGLA_MOUSE	-1.17846	-0.90796	-0.00755	1.34017	-1.40679	0.2029	-0.33564	0.34618	0.7101	1064	Q6WQJ1	DGLA	0.64815	0.14868
sp|O35601|FYB_MOUSE	-0.24877	-0.00755	-0.15307	0.10622	-0.05499	-0.17471	0.00605	0.34647	0.7101	1065	O35601	FYB	0.107106	0.14868
sp|P62908|RS3_MOUSE	-0.00755	0.07822	0.27131	-0.09895	0.11781	-0.28104	0.15543	0.34655	0.7101	1066	P62908	RS3	-0.140681	0.14868
sp|Q9Z2N8|ACL6A_MOUSE	-0.05111	-0.07376	-0.02258	0.09276	-0.01882	-0.04538	0.10622	0.34676	0.7101	1067	Q9Z2N8	ACL6A	0.082845	0.14868
sp|Q9WVL0|MAAI_MOUSE	0.20107	0.12553	0.25625	0.14224	0.12912	0.18337	-0.05499	0.34706	0.7101	1068	Q9WVL0	MAAI	-0.0943483	0.14868
sp|Q60648|SAP3_MOUSE	-0.03679	0.07822	0.06276	-0.03963	0.01892	-0.04538	-0.12319	0.34796	0.7101	1069	Q60648	SAP3	-0.08205	0.14868
sp|Q8C6E0|CC104_MOUSE	-0.07848	0.12553	-0.2736	0.18612	-0.09795	0.01892	0.09639	0.34838	0.7101	1070	Q8C6E0	CC104	0.126387	0.14868
sp|P59708|PM14_MOUSE	0.28835	0.15543	0.15724	0.33382	0.33382	0.21427	0.25625	0.34839	0.7101	1071	P59708	PM14	0.0842	0.14868
sp|Q9CWF2|TBB2B_MOUSE	-0.17659	0.42499	0.14224	-0.85794	-0.03204	-0.02258	0.27593	0.34841	0.7101	1072	Q9CWF2	TBB2B	-0.289371	0.14868
sp|Q9Z2I0|LETM1_MOUSE	0.24084	-1.70673	-0.00755	0.03248	0.30178	-0.53878	0.1991	0.34844	0.7101	1073	Q9Z2I0	LETM1	0.489792	0.14868
sp|Q9CY57|CA077_MOUSE	-0.71591	-1.815	-0.64901	-0.7709	-0.62253	-0.77569	-0.91044	0.34854	0.7101	1074	Q9CY57	CA077	0.290083	0.14868
sp|Q8R3Y8|I2BP1_MOUSE	-0.40797	-1.2656	0.34922	-1.815	-1.2597	0.15543	-1.04356	0.34856	0.7101	1075	Q8R3Y8	I2BP1	-0.549258	0.14868
sp|Q9CXY9|GPI8_MOUSE	-0.09404	-0.02258	0.01892	0.00605	-0.068	0.10527	0.2237	0.34985	0.7114	1076	Q9CXY9	GPI8	0.0993217	0.147886
sp|Q9JKB1|UCHL3_MOUSE	0.12912	-0.40797	-1.71133	-0.32454	-0.26553	-0.18316	-0.26759	0.34985	0.7114	1077	Q9JKB1	UCHL3	0.403188	0.147886
sp|Q7TSV4|PGM2_MOUSE	-0.09404	-0.06059	-0.12883	-0.19356	0.30178	-0.07376	0.11975	0.35047	0.712	1078	Q7TSV4	PGM2	0.133039	0.14752
sp|Q6P8X1|SNX6_MOUSE	-0.09404	-0.07376	0.09276	-0.0644	-0.11383	-0.10473	-0.15869	0.35103	0.71247	1079	Q6P8X1	SNX6	-0.0853992	0.147233
sp|Q8R307|VPS18_MOUSE	0.09553	0.15543	0.10622	0.20107	0.1991	0.30178	0.10622	0.35205	0.71325	1080	Q8R307	VPS18	0.0829825	0.146758
sp|Q80SW1|SAHH2_MOUSE	-0.06615	-0.07376	-0.2736	-0.12883	-0.28104	-0.15107	-0.44599	0.35207	0.71325	1081	Q80SW1	SAHH2	-0.113896	0.146758
sp|Q9WV32|ARC1B_MOUSE	-0.26759	0.07822	-0.19356	-0.34125	-0.22043	-0.28104	-0.12319	0.35343	0.71536	1082	Q9WV32	ARC1B	-0.113834	0.145475
sp|Q921Q7|RIN1_MOUSE	-0.19356	-0.44424	-1.03144	-0.90879	-1.07756	-0.80409	-0.39668	0.35613	0.72015	1083	Q921Q7	RIN1	-0.240367	0.142577
sp|Q9DBP5|KCY_MOUSE	0.34922	1.07065	0.27131	0.24178	0.35667	0.39864	0.45741	0.35647	0.72017	1084	Q9DBP5	KCY	-0.200102	0.142565
sp|Q3THS6|METK2_MOUSE	-0.14264	-0.14264	-0.2736	0.04968	-0.17471	-0.04538	-0.19162	0.35791	0.72205	1085	Q3THS6	METK2	0.0957858	0.141433
sp|Q8BZS9|DHX32_MOUSE	0.41203	0.81912	0.15724	0.52096	0.33382	0.28835	-0.09895	0.35874	0.72205	1086	Q8BZS9	DHX32	-0.201752	0.141433
sp|P70671|IRF3_MOUSE	0.18612	-0.04733	0.39664	0.12553	0.18612	0.01892	-0.17471	0.35928	0.72205	1087	P70671	IRF3	-0.139512	0.141433
sp|P50396|GDIA_MOUSE	0.20107	0.44209	0.24084	0.20107	0.21243	0.27313	0.11975	0.36005	0.72205	1088	P50396	GDIA	-0.0930717	0.141433
sp|Q6Q899|DDX58_MOUSE	-1.52292	-1.29985	-0.74584	-1.68379	-1.09828	-0.24082	-0.05499	0.36005	0.72205	1089	Q6Q899	DDX58	0.420067	0.141433
sp|Q80UM3|NAA15_MOUSE	-0.05111	0.14128	0.04769	0.34922	-0.00755	0.25828	0.04968	0.36035	0.72205	1090	Q80UM3	NAA15	0.116454	0.141433
sp|Q91YM4|TBRG4_MOUSE	-0.24877	-0.06059	-0.30751	-0.39259	-0.65485	-0.30751	-0.06615	0.3605	0.72205	1091	Q91YM4	TBRG4	-0.149652	0.141433
sp|P97742|CPT1A_MOUSE	-0.05111	-0.11582	-0.21672	-0.17471	-0.17471	-0.24082	-0.24082	0.36088	0.72205	1092	P97742	CPT1A	-0.0798817	0.141433
sp|Q91WQ3|SYYC_MOUSE	0.25625	0.50877	0.77068	0.62824	0.82767	0.55628	0.59399	0.3612	0.72205	1093	Q91WQ3	SYYC	0.139645	0.141433
sp|Q8R2Y8|PTH2_MOUSE	0.01892	-0.04733	0.07822	-0.02445	0.00605	-0.14264	-0.09895	0.36123	0.72205	1094	Q8R2Y8	PTH2	-0.0816008	0.141433
sp|O35382|EXOC4_MOUSE	0.4364	0.45741	0.59212	-0.07761	0.93952	0.21427	-0.12319	0.36127	0.72205	1095	O35382	EXOC4	-0.257062	0.141433
sp|Q8CCS6|PABP2_MOUSE	-0.02258	-0.25071	-0.16544	-0.08922	-0.05499	0.03248	-0.11383	0.36137	0.72205	1096	Q8CCS6	PABP2	0.0898533	0.141433
sp|P62754|RS6_MOUSE	0.09553	0.00605	0.11975	0.03248	-0.03204	0.00605	-0.0113	0.36169	0.72205	1097	P62754	RS6	-0.0749792	0.141433
sp|Q8CGZ0|CHERP_MOUSE	0.75747	0.34922	0.1747	0.78581	0.06276	-0.45389	0.15543	0.36209	0.7222	1098	Q8CGZ0	CHERP	-0.289602	0.141343
sp|Q61136|PRP4B_MOUSE	0.21522	0.10622	-0.05111	0.62824	-0.05499	0.3511	0.11975	0.36469	0.72672	1099	Q61136	PRP4B	0.170915	0.138633
sp|Q9QZM0|UBQL2_MOUSE	-0.07848	-0.19356	-0.96926	-1.31938	-0.44424	-0.29218	-0.82888	0.3653	0.72728	1100	Q9QZM0	UBQL2	-0.307403	0.138298
sp|Q9CPP6|NDUA5_MOUSE	0.56484	0.36428	0.54306	0.28835	0.48191	0.37949	0.44591	0.36743	0.72996	1101	Q9CPP6	NDUA5	-0.0918117	0.136701
sp|O35737|HNRH1_MOUSE	-0.19356	0.03248	-0.02258	-0.15589	-0.17471	-0.06249	-0.20728	0.36752	0.72996	1102	O35737	HNRH1	-0.0888725	0.136701
sp|P51174|ACADL_MOUSE	-0.14264	-0.37842	-0.36204	-0.20728	-0.60336	0.28835	0.24084	0.36765	0.72996	1103	P51174	ACADL	0.224004	0.136701
sp|Q60930|VDAC2_MOUSE	0.94143	0.27405	0.75747	0.07995	0.46868	0.30936	0.8722	0.36859	0.72996	1104	Q60930	VDAC2	-0.225102	0.136701
sp|Q9D7S9|CHMP5_MOUSE	-0.30392	-0.88131	-1.7805	-0.64697	-0.40797	-1.03144	-0.53497	0.36891	0.72996	1105	Q9D7S9	CHMP5	0.333239	0.136701
sp|Q9DCD0|6PGD_MOUSE	0.88465	0.4972	0.92913	1.07631	1.11149	0.54116	1.06307	0.36894	0.72996	1106	Q9DCD0	6PGD	0.177681	0.136701
sp|Q9CQX2|CYB5B_MOUSE	-0.19356	-0.29026	-0.4556	-0.21765	-0.19356	-0.11582	-0.33564	0.36898	0.72996	1107	Q9CQX2	CYB5B	0.0974725	0.136701
sp|Q99L43|CDS2_MOUSE	-0.07848	-0.39259	0.06276	-0.14264	-0.17471	0.18337	0.1991	0.36963	0.72999	1108	Q99L43	CDS2	0.152383	0.136683
sp|Q8K2V6|IPO11_MOUSE	-0.06615	0.52765	-0.42229	0.34922	0.74316	-0.11582	0.15543	0.36967	0.72999	1109	Q8K2V6	IPO11	0.269927	0.136683
sp|Q8R081|HNRPL_MOUSE	-0.45851	-0.36204	-0.14264	-0.51896	-0.19356	-0.04538	0.12912	0.37095	0.72999	1110	Q8R081	HNRPL	0.163868	0.136683
sp|Q9Z0H3|SNF5_MOUSE	0.14224	-0.11582	0.50483	0.61414	-0.03204	0.70053	0.29024	0.37112	0.72999	1111	Q9Z0H3	SNF5	0.216134	0.136683
sp|P28650|PURA1_MOUSE	-0.17659	-0.02258	-0.52162	-0.14264	-0.13082	-2.26293	-0.47527	0.37115	0.72999	1112	P28650	PURA1	-0.512652	0.136683
sp|P70195|PSB7_MOUSE	0.33953	0.25828	-0.33194	0.16888	0.01892	0.56965	0.39864	0.37115	0.72999	1113	P70195	PSB7	0.200399	0.136683
sp|Q64514|TPP2_MOUSE	-0.17659	-0.06059	-0.19356	0.09276	-0.11383	-0.11582	-0.08333	0.37133	0.72999	1114	Q64514	TPP2	0.088525	0.136683
sp|Q7TMB8|CYFP1_MOUSE	-0.11113	-0.86383	0.11975	-2.02849	0.12912	-1.0568	-0.24082	0.37204	0.73032	1115	Q7TMB8	CYFP1	-0.514177	0.136487
sp|Q04692|SMRCD_MOUSE	0.03248	0.81912	-0.05111	0.01892	0.16682	0.36816	-0.70858	0.37216	0.73032	1116	Q04692	SMRCD	-0.3055	0.136487
sp|Q6PER3|MARE3_MOUSE	-0.15869	-0.40797	0.06276	-0.16338	0.12912	-0.11582	0.00605	0.37309	0.73049	1117	Q6PER3	MARE3	0.131959	0.136386
sp|Q8CI04|COG3_MOUSE	-0.14264	-0.15589	-0.36204	-0.48965	0.39864	0.03248	-0.03963	0.37395	0.73049	1118	Q8CI04	COG3	0.19565	0.136386
sp|Q8VCA8|SCRN2_MOUSE	-0.35915	-0.13082	-0.49055	-0.05111	-0.19356	-0.38114	-0.20728	0.37446	0.73049	1119	Q8VCA8	SCRN2	0.118568	0.136386
sp|Q9CXY6|ILF2_MOUSE	0.17081	0.00605	0.00605	-0.00755	0.2639	0.18337	0.18612	0.37471	0.73049	1120	Q9CXY6	ILF2	0.09549	0.136386
sp|P14869|RLA0_MOUSE	1.85086	2.10514	2.24178	1.32785	2.12414	1.97606	2.02163	0.37487	0.73049	1121	P14869	RLA0	-0.203507	0.136386
sp|P15626|GSTM2_MOUSE	0.20107	0.03248	0.1747	0.09276	0.30178	0.24664	0.25625	0.37489	0.73049	1122	P15626	GSTM2	0.0882742	0.136386
sp|Q9JLC8|SACS_MOUSE	0.08362	-0.22996	0.03426	0.15543	-0.00755	0.6055	-0.15869	0.37502	0.73049	1123	Q9JLC8	SACS	0.186033	0.136386
sp|P14131|RS16_MOUSE	-0.19356	-0.15589	-0.10291	-0.16338	-0.14449	-0.30751	-0.31883	0.37621	0.73049	1124	P14131	RS16	-0.0827658	0.136386
sp|Q9D826|SOX_MOUSE	0.06276	0.28835	0.15724	0.38327	0.16682	-0.82011	-0.11383	0.37652	0.73049	1125	Q9D826	SOX	-0.265412	0.136386
sp|P09055|ITB1_MOUSE	0.52187	0.30366	0.20107	-0.0644	0.31315	-0.37166	0.59399	0.37682	0.73049	1126	P09055	ITB1	-0.22443	0.136386
sp|Q9JKY0|RCD1_MOUSE	0.08362	-0.37842	0.65013	0.04968	0.06276	-0.30751	-0.26759	0.3772	0.73049	1127	Q9JKY0	RCD1	-0.234108	0.136386
sp|Q9R0X4|ACOT9_MOUSE	0.00605	0.03248	0.5296	0.42499	-0.82697	-0.13082	0.12912	0.3774	0.73049	1128	Q9R0X4	ACOT9	-0.290297	0.136386
sp|Q923D2|BLVRB_MOUSE	0.34922	-0.77569	-0.61881	0.30366	0.9263	0.01892	-0.8843	0.3775	0.73049	1129	Q923D2	BLVRB	0.439572	0.136386
sp|Q9CZC8|SCRN1_MOUSE	-0.32067	-0.29026	-1.12693	0.14224	-0.39567	-0.47436	-0.58254	0.37774	0.73049	1130	Q9CZC8	SCRN1	0.251704	0.136386
sp|Q99P72|RTN4_MOUSE	0.24084	0.33382	0.43365	0.50682	0.69006	0.01892	0.93767	0.37789	0.73049	1131	Q99P72	RTN4	0.202264	0.136386
sp|O89079|COPE_MOUSE	1.55752	1.72552	1.3269	1.70846	1.11807	1.23953	1.43503	0.37795	0.73049	1132	O89079	COPE	-0.161374	0.136386
sp|Q3UYV9|NCBP1_MOUSE	0.18612	0.10622	0.07822	0.10622	0.08896	0.00605	-0.0113	0.37805	0.73049	1133	Q3UYV9	NCBP1	-0.0760375	0.136386
sp|Q9Z0W3|NU160_MOUSE	-0.93733	-0.73814	0.60356	0.18612	-0.36204	-0.11582	0.33198	0.37826	0.73049	1134	Q9Z0W3	NU160	0.367363	0.136386
sp|Q9CQ86|CQ037_MOUSE	-0.32067	-0.18042	-0.24082	-0.09895	-0.14449	0.16888	-0.38879	0.37883	0.73049	1135	Q9CQ86	CQ037	0.131466	0.136386
sp|Q60855|RIPK1_MOUSE	-0.34125	-0.11582	0.03426	-0.47245	0.11781	-0.97309	-0.20728	0.37892	0.73049	1136	Q60855	RIPK1	-0.242816	0.136386
sp|Q6ZPF4|FMNL3_MOUSE	0.82004	0.25828	0.47241	0.68621	0.38327	1.06307	0.67946	0.37939	0.73067	1137	Q6ZPF4	FMNL3	0.186092	0.136279
sp|Q8VIJ6|SFPQ_MOUSE	0.15543	0.90271	0.03426	-0.0644	0.00605	0.01892	0.54499	0.37968	0.73067	1138	Q8VIJ6	SFPQ	-0.237743	0.136279
sp|Q8BMP6|GCP60_MOUSE	-0.54073	-0.3227	-0.47436	-0.17471	-0.63843	-0.3227	-0.08333	0.38029	0.7312	1139	Q8BMP6	GCP60	0.141138	0.135964
sp|Q8CIN4|PAK2_MOUSE	0.30563	0.33382	0.30838	0.45067	0.30178	0.45352	0.36051	0.38087	0.73129	1140	Q8CIN4	PAK2	0.0756767	0.13591
sp|Q04750|TOP1_MOUSE	0.08362	0.01892	0.13291	0.03248	-0.01882	0.14033	-0.28647	0.38101	0.73129	1141	Q04750	TOP1	-0.111603	0.13591
sp|Q8VH51-2|RBM39_MOUSE	0.04968	-0.36204	0.04769	0.4364	-0.15776	-0.04538	0.08362	0.382	0.73255	1142	Q8VH51-2	RBM39	0.167443	0.135163
sp|P23506|PIMT_MOUSE	-0.22633	-0.26553	-0.12883	-0.02445	-0.17471	-0.09494	-0.20728	0.38391	0.73446	1143	P23506	PIMT	0.0815517	0.134032
sp|Q9D7N3|RT09_MOUSE	0.08362	0.09276	0.33763	0.33382	0.07631	-0.4633	0.01892	0.38443	0.73446	1144	Q9D7N3	RT09	-0.179899	0.134032
sp|P51410|RL9_MOUSE	0.18612	-0.00755	0.39664	-0.39259	0.46868	0.32261	-0.93733	0.3848	0.73446	1145	P51410	RL9	-0.326394	0.134032
sp|Q921Z5|TFIP8_MOUSE	-0.28104	-0.44424	0.11975	-0.51896	-0.54073	-0.34718	-0.06615	0.3853	0.73446	1146	Q921Z5	TFIP8	-0.166412	0.134032
sp|Q9R1T2|SAE1_MOUSE	0.98051	1.41608	1.47791	1.70846	1.0602	1.7701	1.41608	0.38561	0.73446	1147	Q9R1T2	SAE1	0.19721	0.134032
sp|Q5SXY1|CYTSB_MOUSE	-0.09404	0.06276	-0.10291	0.25828	-0.07936	0.23904	-0.11383	0.3857	0.73446	1148	Q5SXY1	CYTSB	0.120762	0.134032
sp|Q9CPQ8|ATP5L_MOUSE	-0.12883	-0.39259	-0.12883	-0.11383	-0.05499	0.01892	-0.28647	0.3857	0.73446	1149	Q9CPQ8	ATP5L	0.107657	0.134032
sp|P55096|ABCD3_MOUSE	0.30563	-0.2195	-0.30751	0.07995	0.18612	-0.08534	0.14224	0.38581	0.73446	1150	P55096	ABCD3	0.154536	0.134032
sp|Q8BMQ2|TF3C4_MOUSE	-0.79854	0.31891	-0.07569	-0.65693	0.70805	1.13124	-0.14264	0.38615	0.73446	1151	Q8BMQ2	TF3C4	0.445037	0.134032
sp|O54931|AKAP2_MOUSE	-0.24877	-0.16909	-0.10291	-0.05111	-0.03204	-0.18316	-0.11383	0.38635	0.73446	1152	O54931	AKAP2	0.078555	0.134032
sp|Q99LD8|DDAH2_MOUSE	-0.14264	0.15543	-0.0644	0.10622	-0.09795	-0.40797	-0.20728	0.38698	0.73501	1153	Q99LD8	DDAH2	-0.134542	0.133707
sp|Q9EPL8|IPO7_MOUSE	0.01892	0.12553	0.00605	-0.01694	-0.01882	0.00605	-0.05499	0.3876	0.73501	1154	Q9EPL8	IPO7	-0.0713417	0.133707
sp|O88531|PPT1_MOUSE	0.17081	0.30366	-0.22823	-0.2389	-0.52357	0.46868	-0.33564	0.38764	0.73501	1155	O88531	PPT1	-0.239437	0.133707
sp|Q99K85|SERC_MOUSE	0.37949	0.39864	0.56006	0.4972	0.4204	0.16888	0.29024	0.38828	0.73516	1156	Q99K85	SERC	-0.101883	0.133618
sp|Q9D287|SPF27_MOUSE	0.17081	1.12553	-1.14676	0.75747	0.25044	0.43551	0.57151	0.38852	0.73516	1157	Q9D287	SPF27	0.453872	0.133618
sp|Q8BXZ1|TMX3_MOUSE	-0.00755	-0.00755	0.06276	-0.01694	-0.05499	-0.18316	0.00605	0.38873	0.73516	1158	Q8BXZ1	TMX3	-0.0781467	0.133618
sp|P31786|ACBP_MOUSE	0.07042	0.23347	0.33763	-0.74004	0.10433	0.23904	0.29024	0.39023	0.73622	1159	P31786	ACBP	-0.240447	0.132992
sp|Q9D7M1|CT011_MOUSE	-0.19356	-0.3227	0.13291	-0.01694	0.03248	0.12912	-0.15869	0.39054	0.73622	1160	Q9D7M1	CT011	0.124276	0.132992
sp|Q3KNM2|MARH5_MOUSE	0.50483	1.34961	0.45741	1.07631	0.62453	1.35718	1.01169	0.39061	0.73622	1161	Q3KNM2	MARH5	0.246811	0.132992
sp|O08547|SC22B_MOUSE	-0.07848	-0.10473	0.01892	-0.05111	-0.28104	-0.16338	-0.06615	0.39063	0.73622	1162	O08547	SC22B	-0.0856567	0.132992
sp|Q921S7|RM37_MOUSE	0.30563	0.16682	0.01892	0.18612	-0.20728	0.30178	-0.24082	0.39137	0.73697	1163	Q921S7	RM37	-0.15384	0.13255
sp|Q3TDN2|FAF2_MOUSE	0.14224	-0.44424	-0.60437	0.15543	0.45741	-0.659	-0.06615	0.39191	0.73733	1164	Q3TDN2	FAF2	0.274046	0.132338
sp|O35465|FKBP8_MOUSE	-0.49727	-0.11582	-0.32067	0.34922	-0.38312	-0.10473	-0.36204	0.39264	0.73733	1165	O35465	FKBP8	0.186086	0.132338
sp|P26883|FKB1A_MOUSE	-0.19356	-0.03583	-0.11582	-0.15589	-0.15776	-0.19356	-0.25071	0.39285	0.73733	1166	P26883	FKB1A	-0.07441	0.132338
sp|Q6NZJ6|IF4G1_MOUSE	0.41203	0.80873	0.47241	0.68621	0.65674	0.6606	0.67008	0.39339	0.73733	1167	Q6NZJ6	IF4G1	0.104018	0.132338
sp|O88441|MTX2_MOUSE	0.09553	0.31891	0.01892	0.10622	0.03248	0.04968	0.03248	0.39343	0.73733	1168	O88441	MTX2	-0.0892383	0.132338
sp|Q9EQC5|NTKL_MOUSE	0.12912	-0.00755	0.00605	0.45067	-1.17846	-0.29218	-0.09895	0.39358	0.73733	1169	Q9EQC5	NTKL	-0.32227	0.132338
sp|P70404|IDH3G_MOUSE	0.25625	-0.3227	0.45741	0.22771	0.07631	-1.38454	0.04968	0.39409	0.73765	1170	P70404	IDH3G	-0.38803	0.13215
sp|Q3TIU4|PDE12_MOUSE	-0.49727	-0.04733	-1.7479	0.25828	-1.04732	-0.73713	0.34642	0.39571	0.73956	1171	Q3TIU4	PDE12	0.469229	0.131027
sp|P99024|TBB5_MOUSE	2.13456	1.99692	2.00834	1.18064	2.07473	2.26459	1.74438	0.39608	0.73956	1172	P99024	TBB5	-0.230522	0.131027
sp|Q9QYB1|CLIC4_MOUSE	1.0364	0.25828	1.1864	-0.08922	0.98331	0.62639	0.63668	0.39612	0.73956	1173	Q9QYB1	CLIC4	-0.287737	0.131027
sp|Q8VE73|CUL7_MOUSE	0.67008	0.61511	0.33763	0.64055	0.65674	-0.71778	0.33198	0.39663	0.73987	1174	Q8VE73	CUL7	-0.313067	0.130845
sp|P62918|RL8_MOUSE	-0.64412	-0.08922	-0.2736	-0.55582	-0.45748	-0.43087	-0.40898	0.3977	0.74124	1175	P62918	RL8	-0.127641	0.130041
sp|P50516|VATA_MOUSE	-0.28104	0.00605	-0.08922	0.31891	-0.11932	-0.13082	-0.03963	0.39868	0.74245	1176	P50516	VATA	0.128688	0.129333
sp|Q5EBG8|CA050_MOUSE	0.73276	0.98331	0.11975	0.59399	0.63199	1.25281	0.8722	0.39965	0.74362	1177	Q5EBG8	CA050	0.225807	0.128649
sp|Q9CZ42-3|CARKD_MOUSE	0.12912	0.31891	-0.00755	0.28835	-0.01882	-0.37166	0.07631	0.40217	0.74684	1178	Q9CZ42-3	CARKD	-0.153282	0.126772
sp|P98156|VLDLR_MOUSE	0.15543	-0.30392	0.06276	0.20107	-0.14449	-0.51068	-0.38114	0.40219	0.74684	1179	P98156	VLDLR	-0.180233	0.126772
sp|Q8C547|HTR5B_MOUSE	0.58653	0.01892	0.25625	0.42499	0.25044	-0.02258	-0.22437	0.40241	0.74684	1180	Q8C547	HTR5B	-0.180113	0.126772
sp|O35343|IMA4_MOUSE	-0.00755	0.10622	0.15724	0.16888	0.15543	0.2029	0.10622	0.4031	0.7475	1181	O35343	IMA4	0.0730542	0.126389
sp|Q05D44|IF2P_MOUSE	0.00605	0.12553	0.15724	0.18612	-0.0435	-0.04538	-0.06615	0.40349	0.74759	1182	Q05D44	IF2P	-0.0885008	0.126337
sp|Q6TEK5|VKORL_MOUSE	0.67008	0.61511	0.50483	0.33382	0.68135	0.5107	0.47802	0.40439	0.7476	1183	Q6TEK5	VKORL	-0.0957008	0.126331
sp|Q9WUM5|SUCA_MOUSE	-0.06615	-0.00755	-0.00755	-0.03963	-0.068	-0.18316	-0.09895	0.40443	0.7476	1184	Q9WUM5	SUCA	-0.0703517	0.126331
sp|Q9CZ13|QCR1_MOUSE	0.41203	-0.53497	-0.20728	-0.67138	-0.94031	0.45352	-0.63058	0.40452	0.7476	1185	Q9CZ13	QCR1	-0.337114	0.126331
sp|O35864|CSN5_MOUSE	-0.28104	-0.3227	0.27131	-0.08922	0.1991	0.14033	-0.08333	0.40831	0.75397	1186	O35864	CSN5	0.15253	0.122646
sp|Q9D0R2|SYTC_MOUSE	-0.28104	0.07822	-0.02258	0.48586	0.33382	-0.14264	-0.24082	0.40896	0.75453	1187	Q9D0R2	SYTC	0.184188	0.122323
sp|Q3TIX9|SNUT2_MOUSE	0.65867	0.99578	0.82004	0.24178	0.73369	0.48487	1.09719	0.41043	0.75661	1188	Q3TIX9	SNUT2	-0.185447	0.121128
sp|Q9CWJ9|PUR9_MOUSE	0.03248	0.12553	0.5296	0.45067	0.5107	0.21427	0.26592	0.41132	0.75735	1189	Q9CWJ9	PUR9	0.131187	0.120703
sp|Q61074|PPM1G_MOUSE	-0.54073	-0.67138	-0.11582	-1.00206	-0.09795	-0.61881	-0.93733	0.41153	0.75735	1190	Q61074	PPM1G	-0.221394	0.120703
sp|Q8BTY8|SCFD2_MOUSE	-0.30392	-0.68453	-1.05111	0.38327	-0.62253	0.28835	-1.2597	0.41477	0.76154	1191	Q8BTY8	SCFD2	0.377201	0.118307
sp|P54276|MSH6_MOUSE	1.83936	-0.94885	1.85938	0.45931	1.13696	-1.0041	0.24084	0.41483	0.76154	1192	P54276	MSH6	-0.708378	0.118307
sp|Q78IS1|TMED3_MOUSE	-0.00755	0.18337	0.07822	-0.03963	0.10433	0.00605	-0.03963	0.41494	0.76154	1193	Q78IS1	TMED3	-0.0769	0.118307
sp|Q99K70|RRAGC_MOUSE	-0.11113	0.04769	-0.07569	0.07995	-0.00755	-0.11582	0.24084	0.41519	0.76154	1194	Q99K70	RRAGC	0.0957317	0.118307
sp|Q99PU5|ACBG1_MOUSE	0.22771	-0.46519	0.15724	-0.15589	0.03248	-0.22437	-0.46055	0.41646	0.76323	1195	Q99PU5	ACBG1	-0.175336	0.117345
sp|Q8K310|MATR3_MOUSE	0.33953	0.21427	0.43365	0.15543	-0.67138	0.671	0.14224	0.41764	0.76475	1196	Q8K310	MATR3	-0.254827	0.116481
sp|Q62188|DPYL3_MOUSE	0.10622	0.44209	0.34922	0.4364	0.22771	0.6606	0.34642	0.41882	0.76627	1197	Q62188	DPYL3	0.118606	0.115618
sp|Q8VCW8|ACSF2_MOUSE	-0.17659	-0.03583	-0.05111	-0.18223	-0.13082	-0.44424	-0.0113	0.42013	0.7671	1198	Q8VCW8	ACSF2	-0.104304	0.115148
sp|Q9R0Q9|MPU1_MOUSE	0.06276	0.00605	-0.00755	0.01892	-0.01882	-0.19356	-0.02445	0.42063	0.7671	1199	Q9R0Q9	MPU1	-0.0748975	0.115148
sp|Q9ES30|C1QT3_MOUSE	0.61704	0.33382	0.51821	0.10622	0.35667	0.48487	0.54499	0.42077	0.7671	1200	Q9ES30	C1QT3	-0.116502	0.115148
sp|Q7TMY8|HUWE1_MOUSE	0.86559	-0.18042	0.48878	0.70342	0.14224	0.12912	-0.68654	0.42085	0.7671	1201	Q7TMY8	HUWE1	-0.319257	0.115148
sp|Q8BX09|RBBP5_MOUSE	0.20107	-0.80684	-0.54832	-0.64697	-0.28104	-0.45389	-1.21451	0.42104	0.7671	1202	Q8BX09	RBBP5	-0.264406	0.115148
sp|Q8BG94|COMD7_MOUSE	0.07042	0.06276	-0.20728	0.14224	-0.19356	-0.77569	-0.03963	0.42179	0.7671	1203	Q8BG94	COMD7	-0.19196	0.115148
sp|Q9DBE0|CSAD_MOUSE	0.4364	0.68713	0.43365	0.59399	0.34733	0.16888	0.50877	0.42184	0.7671	1204	Q9DBE0	CSAD	-0.114318	0.115148
sp|Q8BJ71|NUP93_MOUSE	0.07042	0.16682	0.09276	-0.03963	0.06276	0.11878	0.01892	0.42208	0.7671	1205	Q8BJ71	NUP93	-0.0697925	0.115148
sp|O08808|DIAP1_MOUSE	0.36816	0.09276	0.25625	0.34922	0.17876	-0.43087	0.18612	0.42381	0.7696	1206	O08808	DIAP1	-0.168249	0.113735
sp|Q8R3P6|CO044_MOUSE	0.09553	-0.03583	-0.25071	-0.4556	0.35667	-2.69258	0.10622	0.42498	0.77053	1207	Q8R3P6	CO044	-0.607653	0.11321
sp|Q06185|ATP5I_MOUSE	-0.11113	-0.10473	-0.19356	-0.0644	-0.20728	0.03248	0.00605	0.42503	0.77053	1208	Q06185	ATP5I	0.0781858	0.11321
sp|Q9D0K2|SCOT1_MOUSE	0.99672	0.42499	0.70342	0.70342	0.78204	0.28835	0.44591	0.42578	0.77054	1209	Q9D0K2	SCOT1	-0.153447	0.113205
sp|P08030|APT_MOUSE	-0.24877	-0.2195	-0.29026	-0.22633	-0.17471	-0.04538	-0.26759	0.42589	0.77054	1210	P08030	APT	0.0743408	0.113205
sp|P08207|S10AA_MOUSE	0.53824	0.79329	0.94528	0.20107	0.79529	0.72706	0.70805	0.42641	0.77054	1211	P08207	S10AA	-0.151069	0.113205
sp|Q9DBL7|COASY_MOUSE	-0.20728	-0.10473	-0.19356	-0.11383	-0.20728	-0.06249	0.00605	0.42696	0.77054	1212	Q9DBL7	COASY	0.0741358	0.113205
sp|Q8C1A5|THOP1_MOUSE	0.10622	0.90271	0.51821	0.92819	0.4954	0.6606	0.63668	0.42706	0.77054	1213	Q8C1A5	THOP1	0.171171	0.113205
sp|P28271|ACOC_MOUSE	0.24084	0.33382	0.18612	0.09276	0.2639	0.18337	0.18612	0.42779	0.77054	1214	P28271	ACOC	-0.0720558	0.113205
sp|P15092|IFI4_MOUSE	0.73276	2.00066	1.52049	2.4241	1.45398	1.69327	1.34961	0.42784	0.77054	1215	P15092	IFI4	0.31227	0.113205
sp|O70310|NMT1_MOUSE	-0.12883	-0.08922	-0.10291	-0.02445	-0.00755	-0.11582	-0.02445	0.42833	0.77054	1216	O70310	NMT1	0.0639192	0.113205
sp|Q5SSZ5|TENS3_MOUSE	-0.24877	-0.19356	-0.16544	-0.11383	-0.25071	0.03248	-0.15869	0.42835	0.77054	1217	Q5SSZ5	TENS3	0.0799025	0.113205
sp|P62320|SMD3_MOUSE	0.10622	0.34922	0.36615	0.22771	0.2639	-0.13082	0.27593	0.42855	0.77054	1218	P62320	SMD3	-0.114683	0.113205
sp|Q3U1J4|DDB1_MOUSE	0.03426	0.18337	0.20107	0.12553	0.21243	0.30936	0.21148	0.42907	0.77085	1219	Q3U1J4	DDB1	0.0751333	0.11303
sp|P70188|KIFA3_MOUSE	2.25318	2.81885	2.90048	0.57722	2.96314	2.64996	2.50757	0.42968	0.7709	1220	P70188	KIFA3	-0.483031	0.113002
sp|O54781|SRPK2_MOUSE	0.09553	-0.00755	0.06276	-0.02445	-0.01882	-0.13082	0.08362	0.42992	0.7709	1221	O54781	SRPK2	-0.0728642	0.113002
sp|P35293|RAB18_MOUSE	-0.02258	-0.30751	0.29982	0.04968	0.15543	-0.00755	0.30178	0.43016	0.7709	1222	P35293	RAB18	0.134925	0.113002
sp|Q8R151|ZNFX1_MOUSE	0.30563	-2.1814	-0.16544	-0.4556	-0.09795	1.04406	-0.8843	0.43199	0.77356	1223	Q8R151	ZNFX1	0.581956	0.111506
sp|Q9WUA2|SYFB_MOUSE	2.60627	2.25318	1.90592	2.71452	1.99879	1.07631	1.97036	0.43359	0.77478	1224	Q9WUA2	SYFB	-0.315128	0.110822
sp|Q9CZW5|TOM70_MOUSE	0.17081	0.16682	0.33763	0.4972	0.31315	-0.03394	0.74218	0.43372	0.77478	1225	Q9CZW5	TOM70	0.154561	0.110822
sp|P03921|NU5M_MOUSE	-0.19356	0.39864	0.15724	-0.22633	0.46868	-0.20728	-0.33564	0.43373	0.77478	1226	P03921	NU5M	-0.195916	0.110822
sp|Q8CIB5|FERM2_MOUSE	-0.26759	0.28835	-0.2616	-0.18223	0.01892	0.45352	0.06276	0.4342	0.77497	1227	Q8CIB5	FERM2	0.168522	0.110715
sp|P62774|MTPN_MOUSE	-0.24877	0.21427	0.09276	-0.02445	0.15543	0.28835	0.11975	0.4352	0.77614	1228	P62774	MTPN	0.11535	0.11006
sp|Q9D5T0|ATAD1_MOUSE	2.10514	2.03492	2.55124	2.50757	2.38989	1.97606	2.76002	0.43713	0.77894	1229	Q9D5T0	ATAD1	0.177952	0.108496
sp|O70378|CX4NB_MOUSE	-0.32067	-0.13082	-0.10291	-0.11383	-0.05499	-0.22437	-0.02445	0.43791	0.77901	1230	O70378	CX4NB	0.08039	0.108457
sp|P11103|PARP1_MOUSE	0.62639	-0.03583	0.60356	0.56006	0.57722	0.4081	0.63668	0.43792	0.77901	1231	P11103	PARP1	0.147475	0.108457
sp|P49813|TMOD1_MOUSE	-0.12883	-0.16909	-0.33194	-0.0644	0.11781	-0.36204	-0.09895	0.4385	0.77901	1232	P49813	TMOD1	0.108058	0.108457
sp|O09131|GSTO1_MOUSE	-0.02258	-0.07376	-0.00755	0.09276	0.06276	-0.06249	0.03248	0.43893	0.77901	1233	O09131	GSTO1	0.0660075	0.108457
sp|P56480|ATPB_MOUSE	0.24084	-0.03583	0.44877	-0.4556	-0.14449	0.22571	0.45741	0.43895	0.77901	1234	P56480	ATPB	-0.197169	0.108457
sp|P97370|AT1B3_MOUSE	-0.28104	-0.11582	0.09276	-1.43421	-0.068	0.03248	-0.14264	0.44005	0.78033	1235	P97370	AT1B3	-0.301726	0.107722
sp|Q3UZ39|LRRF1_MOUSE	-2.2441	0.09276	-0.2616	-0.30392	-0.68351	-0.25071	-0.20728	0.44057	0.78062	1236	Q3UZ39	LRRF1	0.442958	0.10756
sp|O89017|LGMN_MOUSE	-0.02258	-0.03583	-0.17946	-0.19356	0.07631	-0.45389	-0.19162	0.44132	0.78075	1237	O89017	LGMN	-0.1114	0.107488
sp|P70398|USP9X_MOUSE	0.34922	0.18337	-0.07569	0.78581	0.46868	0.91593	-0.46055	0.44149	0.78075	1238	P70398	USP9X	0.275168	0.107488
sp|Q920Q6-3|MSI2H_MOUSE	0.04968	0.15543	-0.08922	0.00605	-0.01882	-0.15107	0.00605	0.44201	0.78075	1239	Q920Q6-3	MSI2H	-0.0780775	0.107488
sp|Q9D051|ODPB_MOUSE	-1.71592	0.16682	-0.12883	-0.58644	-1.00776	0.88941	0.50877	0.44207	0.78075	1240	Q9D051	ODPB	0.510305	0.107488
sp|Q569Z5|DDX46_MOUSE	-0.659	-0.15589	-0.47436	-0.26255	-0.19356	-0.36204	-0.44599	0.44295	0.78168	1241	Q569Z5	DDX46	0.113715	0.106971
sp|Q9QYA2|TOM40_MOUSE	0.18612	0.25828	0.21427	0.25828	0.07631	0.10527	0.16682	0.44388	0.78211	1242	Q9QYA2	TOM40	-0.0678867	0.106732
sp|O08553|DPYL2_MOUSE	0.01892	-0.30392	0.20107	-0.30392	-0.15776	0.00605	-0.12319	0.44391	0.78211	1243	O08553	DPYL2	-0.116728	0.106732
sp|Q9JKR6|HYOU1_MOUSE	0.75747	0.59399	0.65013	0.34922	0.04968	0.78204	0.82385	0.44436	0.78212	1244	Q9JKR6	HYOU1	-0.165999	0.106727
sp|Q9DB20|ATPO_MOUSE	0.04968	0.07822	0.1747	0.03248	0.04968	0.06449	0.00605	0.44463	0.78212	1245	Q9DB20	ATPO	-0.0626917	0.106727
sp|Q99PG2|OGFR_MOUSE	-0.4824	-0.26553	-0.54832	-0.2389	-0.38312	-0.20728	-0.51531	0.44644	0.78467	1246	Q99PG2	OGFR	0.0959308	0.105313
sp|Q920Q4|VPS16_MOUSE	-0.85019	-0.36204	-0.42229	-1.39153	0.06276	-1.22616	-0.77569	0.44777	0.78639	1247	Q920Q4	VPS16	-0.287815	0.104362
sp|Q80U95|UBE3C_MOUSE	-0.17659	-0.34911	-0.11582	-0.09895	0.00605	-0.22437	-0.20728	0.44861	0.78722	1248	Q80U95	UBE3C	0.0827025	0.103904
sp|Q9DCN2|NB5R3_MOUSE	0.08362	-0.3227	0.25625	0.04968	0.33382	-0.16338	0.44591	0.44973	0.78855	1249	Q9DCN2	NB5R3	0.160784	0.103171
sp|Q91ZR1|RAB4B_MOUSE	0.08362	-0.00755	0.03426	0.39664	0.14224	-0.02258	0.01892	0.45039	0.78905	1250	Q91ZR1	RAB4B	0.0970283	0.102895
sp|Q6PB44|PTN23_MOUSE	-0.59771	-0.15589	-0.34997	-0.81544	0.38327	0.30936	-0.34718	0.45073	0.78905	1251	Q6PB44	PTN23	0.250359	0.102895
sp|P70288|HDAC2_MOUSE	-1.47127	-0.82505	-1.49429	-0.57009	-0.51439	-1.7654	-1.10789	0.45251	0.79153	1252	P70288	HDAC2	0.274094	0.101533
sp|P82198|BGH3_MOUSE	-0.85019	-0.3227	-0.33194	-0.37745	-0.60336	-0.85702	-0.73612	0.45344	0.79242	1253	P82198	BGH3	-0.141877	0.101045
sp|Q9JM13|RABX5_MOUSE	0.75747	0.42499	1.61542	-0.07761	0.89797	0.98239	0.77068	0.45374	0.79242	1254	Q9JM13	RABX5	-0.289269	0.101045
sp|Q6P4S8|INT1_MOUSE	0.07042	0.61511	0.36615	0.97768	0.08896	0.42499	0.65113	0.45424	0.79266	1255	Q6P4S8	INT1	0.18513	0.100913
sp|P52927|HMGA2_MOUSE	0.01892	0.18337	0.2237	0.09276	0.1991	-0.16338	0.07631	0.45598	0.79412	1256	P52927	HMGA2	-0.0907992	0.100114
sp|P52912|TIA1_MOUSE	0.75747	0.77255	0.03426	0.68621	-0.65485	0.88941	-0.14264	0.45616	0.79412	1257	P52912	TIA1	-0.326894	0.100114
sp|Q8BTI8|SRRM2_MOUSE	-0.12883	0.04769	-0.10291	-0.11383	-0.068	-0.14264	-0.19162	0.45617	0.79412	1258	Q8BTI8	SRRM2	-0.0676725	0.100114
sp|Q8CCF0|PRP31_MOUSE	0.06276	0.16682	-0.67042	0.30366	0.01892	-0.49332	0.54499	0.45697	0.79489	1259	Q8CCF0	PRP31	0.240509	0.099693
sp|Q80WQ2|VAC14_MOUSE	0.00605	0.06276	-0.29026	0.12553	-1.27916	-0.19356	-0.02445	0.45812	0.79614	1260	Q80WQ2	VAC14	-0.269093	0.0990106
sp|Q1W617|SHRM4_MOUSE	-0.12883	-1.03607	-0.2736	-0.37745	-0.36204	0.11878	-0.49332	0.45842	0.79614	1261	Q1W617	SHRM4	0.200993	0.0990106
sp|Q9QXT0|CNPY2_MOUSE	-0.4824	-0.56908	-0.52162	-0.64697	-0.39567	-0.20728	-0.47527	0.45885	0.79614	1262	Q9QXT0	CNPY2	0.0930692	0.0990106
sp|Q9Z1R2|BAT3_MOUSE	-0.54073	-0.30751	-0.63235	-0.30392	-0.32627	-0.44424	-0.54073	0.45914	0.79614	1263	Q9Z1R2	BAT3	0.08974	0.0990106
sp|P47856|GFPT1_MOUSE	0.08362	0.45741	0.44877	0.28835	0.46868	-0.29218	0.2237	0.46038	0.79744	1264	P47856	GFPT1	-0.157796	0.098302
sp|Q6NZB0|DNJC8_MOUSE	-0.00755	0.18337	-0.03583	0.09276	0.01892	-0.10473	-0.14264	0.46062	0.79744	1265	Q6NZB0	DNJC8	-0.0805858	0.098302
sp|O08709|PRDX6_MOUSE	-0.05111	0.04769	0.00605	-0.00755	0.00605	-0.13082	-0.12319	0.46134	0.79805	1266	O08709	PRDX6	-0.0647542	0.0979699
sp|Q8VDM6|HNRL1_MOUSE	-0.02258	-0.07376	-0.14264	-0.15589	-0.09795	-0.09494	-0.22437	0.46175	0.79814	1267	Q8VDM6	HNRL1	-0.0636275	0.0979209
sp|Q60972|RBBP4_MOUSE	-0.34125	-0.13082	-0.10291	-0.29026	0.01892	-0.10473	-0.03963	0.46222	0.79831	1268	Q60972	RBBP4	0.087735	0.0978284
sp|P61290|PSME3_MOUSE	0.32069	-0.59955	0.01892	-0.29026	-0.03204	-0.29218	-0.42882	0.46387	0.80053	1269	P61290	PSME3	-0.174178	0.0966224
sp|Q60770|STXB3_MOUSE	-0.06615	0.06276	0.13291	-0.03963	0.01892	-0.11582	0.03248	0.46574	0.80266	1270	Q60770	STXB3	-0.0691858	0.0954684
sp|P41105|RL28_MOUSE	-0.54073	0.07822	0.36615	-0.59955	0.01892	-0.64697	0.17876	0.46584	0.80266	1271	P41105	RL28	-0.23009	0.0954684
sp|Q4VAA2|CDV3_MOUSE	-0.17659	-0.04733	0.01892	0.09276	-0.068	0.01892	-0.03963	0.46669	0.80331	1272	Q4VAA2	CDV3	0.0693458	0.0951168
sp|Q9EPE9|AT131_MOUSE	-0.37166	-0.42882	-0.03583	-0.34125	-0.37166	-0.4214	-0.33564	0.4673	0.80331	1273	Q9EPE9	AT131	-0.0887175	0.0951168
sp|Q80VI1|TRI56_MOUSE	0.12912	-0.19356	0.1747	0.06276	0.15543	-0.59955	-0.09895	0.46731	0.80331	1274	Q80VI1	TRI56	-0.156831	0.0951168
sp|Q80UW8|RPAB1_MOUSE	-0.09404	-0.04733	0.10622	0.36615	-0.00755	-0.03394	0.01892	0.4685	0.80431	1275	Q80UW8	RPAB1	0.0976117	0.0945765
sp|O54962|BAF_MOUSE	2.00066	1.91539	1.77871	2.14497	2.19148	1.90592	1.76149	0.46894	0.80431	1276	O54962	BAF	0.102712	0.0945765
sp|Q91YT0|NDUV1_MOUSE	-0.34125	-0.26553	0.11975	-0.30392	-0.20728	-0.11582	-0.47527	0.46899	0.80431	1277	Q91YT0	NDUV1	-0.113229	0.0945765
sp|Q8C522|ENDD1_MOUSE	0.28835	0.23347	0.24084	0.36615	0.30178	-1.48667	0.3871	0.47118	0.8073	1278	Q8C522	ENDD1	-0.36213	0.092965
sp|Q9DBY1|SYVN1_MOUSE	-0.00755	0.15543	0.20107	0.24178	0.01892	-0.45389	0.11975	0.47167	0.8073	1279	Q9DBY1	SYVN1	-0.134677	0.092965
sp|P61924|COPZ1_MOUSE	0.04968	0.15543	-0.25071	-0.12883	-0.17471	0.04968	-0.19162	0.47185	0.8073	1280	P61924	COPZ1	-0.09617	0.092965
sp|Q9QZ06|TOLIP_MOUSE	-0.38879	-0.14264	-0.80043	-0.44424	-0.35084	-0.34718	-0.11383	0.47385	0.81009	1281	Q9QZ06	TOLIP	0.129931	0.0914667
sp|Q60716-2|P4HA2_MOUSE	-0.59771	-0.29026	-0.29026	-0.51896	-0.54073	-0.33564	-0.51531	0.47958	0.81862	1282	Q60716-2	P4HA2	-0.0849167	0.0869176
sp|Q9ER39|TOR1A_MOUSE	0.54882	1.10478	0.11975	1.83936	0.00605	0.93198	0.90177	0.47958	0.81862	1283	Q9ER39	TOR1A	0.328673	0.0869176
sp|P03995-2|GFAP_MOUSE	-0.62655	-0.19356	-0.36204	0.01892	-0.5672	-0.09494	-0.39668	0.48023	0.81876	1284	P03995-2	GFAP	0.134075	0.0868434
sp|Q99K46|UBP11_MOUSE	0.04968	-0.14264	0.01892	0.00605	-0.20728	-0.67138	0.16682	0.48041	0.81876	1285	Q99K46	UBP11	-0.151767	0.0868434
sp|P47809|MP2K4_MOUSE	0.14224	0.03248	0.77068	-0.12883	0.31315	0.54116	-0.24082	0.48142	0.81891	1286	P47809	MP2K4	-0.193968	0.0867638
sp|Q9Z1X4-3|ILF3_MOUSE	0.03426	0.10622	-0.02258	0.12553	0.03248	-0.19356	-0.12319	0.48162	0.81891	1287	Q9Z1X4-3	ILF3	-0.078985	0.0867638
sp|P42227-2|STAT3_MOUSE	0.00605	0.12553	0.03426	0.21797	0.06276	0.12912	0.06276	0.48192	0.81891	1288	P42227-2	STAT3	0.0628725	0.0867638
sp|P52479|UBP10_MOUSE	-0.11113	0.18337	0.13291	0.20107	0.08896	-0.29218	-0.17471	0.482	0.81891	1289	P52479	UBP10	-0.112598	0.0867638
sp|Q922B2|SYDC_MOUSE	-0.67138	-0.06059	0.14224	-0.60932	-0.51439	-0.43087	0.04968	0.48258	0.81926	1290	Q922B2	SYDC	-0.179648	0.0865782
sp|Q7TT50|MRCKB_MOUSE	-0.00755	0.14128	-0.11582	0.07995	-0.19356	-0.40797	0.09639	0.48458	0.82202	1291	Q7TT50	MRCKB	-0.112268	0.0851176
sp|Q9CRT8|XPOT_MOUSE	-0.34125	-0.11582	-0.49055	-0.25071	-0.20728	-0.28104	-0.20728	0.4857	0.82292	1292	Q9CRT8	XPOT	0.0792958	0.0846424
sp|Q60823|AKT2_MOUSE	-0.22633	-0.15589	-0.08922	-0.28104	-0.13082	-0.53878	-0.06615	0.48586	0.82292	1293	Q60823	AKT2	-0.0970508	0.0846424
sp|Q8BKX1|BAIP2_MOUSE	0.14224	0.18337	0.01892	0.20107	-0.05499	-0.06249	0.07631	0.48719	0.82439	1294	Q8BKX1	BAIP2	-0.0748683	0.0838673
sp|Q11011|PSA_MOUSE	0.03426	0.15543	0.13291	-0.44424	0.03248	-0.06249	0.36051	0.48748	0.82439	1295	Q11011	PSA	-0.135968	0.0838673
sp|Q60596|XRCC1_MOUSE	-0.11113	0.25828	-0.07569	0.33382	-0.15776	0.39192	0.03248	0.48802	0.82466	1296	Q60596	XRCC1	0.126295	0.0837251
sp|Q9CXT8|MPPB_MOUSE	0.7896	0.56965	-0.2736	0.36615	-0.58058	0.15543	0.4954	0.48956	0.82662	1297	Q9CXT8	MPPB	-0.252783	0.0826941
sp|Q00612|G6PD1_MOUSE	-0.14264	-0.2195	-0.15307	-0.47722	-0.23358	0.01892	-0.38114	0.49012	0.82694	1298	Q00612	G6PD1	-0.0965183	0.082526
sp|O35855|BCAT2_MOUSE	-0.35915	-0.22996	-0.11582	0.06276	-0.14449	-0.25071	-0.26759	0.49118	0.82809	1299	O35855	BCAT2	0.0849692	0.0819225
sp|Q99MN1|SYK_MOUSE	0.17081	-0.61881	-0.56359	0.04968	-0.42229	-0.00755	-0.30392	0.49173	0.82838	1300	Q99MN1	SYK	0.166177	0.0817704
sp|Q7TMR0|PCP_MOUSE	-0.02258	0.23347	0.07822	0.25828	0.00605	-0.20728	-0.05499	0.4955	0.83408	1301	Q7TMR0	PCP	-0.095855	0.0787923
sp|P35550|FBRL_MOUSE	-0.14264	0.00605	0.06276	0.06276	0.07631	-0.04538	0.06276	0.49594	0.83418	1302	P35550	FBRL	0.0637225	0.0787402
sp|P19157|GSTP1_MOUSE	-0.03679	0.04769	0.11975	-0.03963	-0.00755	0.01892	-0.02445	0.4983	0.83633	1303	P19157	GSTP1	-0.0567275	0.0776223
sp|Q91YW3|DNJC3_MOUSE	-0.28104	-1.48667	-0.7869	-1.27149	-0.32627	-0.24082	-0.55396	0.49838	0.83633	1304	Q91YW3	DNJC3	0.253402	0.0776223
sp|Q9WUA3|K6PP_MOUSE	0.08362	0.18337	-0.00755	0.04968	0.08896	-0.06249	0.01892	0.49908	0.83633	1305	Q9WUA3	K6PP	-0.0627125	0.0776223
sp|O88487|DC1I2_MOUSE	-0.97132	-0.08922	-0.17946	-0.20728	-0.28104	0.23904	-0.60932	0.49957	0.83633	1306	O88487	DC1I2	0.198683	0.0776223
sp|P24452|CAPG_MOUSE	-0.09404	0.00605	-0.03583	-0.07761	-0.11383	-0.07376	-0.11383	0.49962	0.83633	1307	P24452	CAPG	-0.0534842	0.0776223
sp|P83917|CBX1_MOUSE	-0.03679	-0.3227	-0.0644	-0.54544	-0.07936	0.55628	0.24084	0.49977	0.83633	1308	P83917	CBX1	0.184377	0.0776223
sp|Q8R5L3-2|VPS39_MOUSE	0.26681	0.12553	0.03426	-0.0644	0.11781	0.27313	-0.11383	0.49995	0.83633	1309	Q8R5L3-2	VPS39	-0.0890225	0.0776223
sp|P31938|MP2K1_MOUSE	1.1864	1.74438	1.72552	1.58879	2.03492	1.31164	1.91066	0.50027	0.83633	1310	P31938	MP2K1	0.159402	0.0776223
sp|Q8R570|SNP47_MOUSE	-0.19356	-0.04733	-0.12883	0.06276	0.01892	-0.14264	-0.15869	0.50148	0.83771	1311	Q8R570	SNP47	0.0683275	0.0769063
sp|Q8R1T1|CHMP7_MOUSE	-0.98297	-0.42882	-1.19342	-5.38864	-0.88233	-0.20728	-0.55396	0.50207	0.83805	1312	Q8R1T1	CHMP7	-0.889649	0.0767301
sp|Q9Z2I9|SUCB1_MOUSE	1.25856	0.45741	1.35153	0.38327	0.79529	1.07631	1.06307	0.50256	0.83823	1313	Q9Z2I9	SUCB1	-0.193015	0.0766368
sp|O08784|TCOF_MOUSE	-0.34125	-0.02258	-0.16544	0.01892	-0.14449	-0.22437	-0.03963	0.50369	0.83856	1314	O08784	TCOF	0.0790308	0.0764659
sp|Q9CWL8|CTBL1_MOUSE	1.11807	1.43126	0.68713	0.77068	1.69043	0.33382	0.53155	0.50405	0.83856	1315	Q9CWL8	CTBL1	-0.2472	0.0764659
sp|Q8BH95|ECHM_MOUSE	-0.35915	0.01892	-0.14264	-0.00755	-0.17471	0.03248	-0.15869	0.50459	0.83856	1316	Q8BH95	ECHM	0.0838392	0.0764659
sp|O08746|MATN2_MOUSE	-0.11113	0.03248	-0.47436	0.00605	0.01892	-0.11582	-0.24082	0.50466	0.83856	1317	O08746	MATN2	0.101419	0.0764659
sp|O89112|LANC1_MOUSE	0.95377	0.42499	0.84097	0.86936	0.60743	0.24664	0.69859	0.50493	0.83856	1318	O89112	LANC1	-0.134405	0.0764659
sp|Q9DCT2|NDUS3_MOUSE	-0.02258	-0.4556	-0.56359	-0.3151	0.04968	-0.00755	-0.55396	0.50505	0.83856	1319	Q9DCT2	NDUS3	0.140524	0.0764659
sp|Q7TT37|ELP1_MOUSE	-0.03679	0.04769	0.15724	0.16888	-0.0435	-0.02258	-0.19162	0.50553	0.83873	1320	Q7TT37	ELP1	-0.0782517	0.0763778
sp|Q8BGW1-2|FTO_MOUSE	0.33382	0.07822	0.41399	-0.0644	0.89797	0.2029	0.78392	0.50638	0.8395	1321	Q8BGW1-2	FTO	0.179754	0.0759793
sp|Q8VDP4|K1967_MOUSE	0.17081	0.54499	0.27131	0.31891	0.46868	0.08896	0.01892	0.50891	0.84305	1322	Q8VDP4	K1967	-0.105169	0.0741467
sp|Q99JW4|LIMS1_MOUSE	-0.40797	-0.11582	0.00605	0.00605	-0.11383	-0.00755	-0.22437	0.51012	0.84385	1323	Q99JW4	LIMS1	0.087655	0.0737347
sp|Q3V3R4|ITA1_MOUSE	-0.07848	-0.22996	-0.14264	-0.0644	-0.33845	-0.17471	-0.30392	0.51053	0.84385	1324	Q3V3R4	ITA1	-0.07001	0.0737347
sp|A2AN08|UBR4_MOUSE	0.93007	0.6357	0.89797	1.50633	0.9263	0.52572	0.95857	0.51055	0.84385	1325	A2AN08	UBR4	0.157983	0.0737347
sp|Q9CZX0-2|ELP3_MOUSE	0.99672	0.61511	1.00614	1.05542	0.70805	0.64149	0.6606	0.51162	0.84499	1326	Q9CZX0-2	ELP3	-0.106267	0.0731484
sp|Q61655|DD19A_MOUSE	-0.20728	-0.13082	-0.02258	-0.02445	-0.068	-0.09494	-0.06615	0.51272	0.84617	1327	Q61655	DD19A	0.0568417	0.0725424
sp|Q921Y0|MOL1B_MOUSE	-0.09404	-0.10473	-0.2736	0.12553	-0.13082	-0.13082	-0.19162	0.51356	0.84621	1328	Q921Y0	MOL1B	0.0755242	0.0725218
sp|O88207|CO5A1_MOUSE	1.7482	1.44259	2.34813	1.91539	1.65519	0.62639	2.10514	0.51418	0.84621	1329	O88207	CO5A1	-0.270779	0.0725218
sp|Q91VR5|DDX1_MOUSE	-0.02258	0.04769	0.00605	0.03248	-0.09795	-0.08534	-0.02445	0.51468	0.84621	1330	Q91VR5	DDX1	-0.0542017	0.0725218
sp|Q91YT2-2|RN185_MOUSE	0.00605	-0.55489	0.54306	-0.90879	0.59305	-0.49332	-0.30392	0.51473	0.84621	1331	Q91YT2-2	RN185	-0.276318	0.0725218
sp|Q9CY58|PAIRB_MOUSE	-0.07848	0.03248	0.03426	-0.02445	-0.03204	-0.14264	-0.03963	0.51481	0.84621	1332	Q9CY58	PAIRB	-0.0557767	0.0725218
sp|Q9R0Y5|KAD1_MOUSE	0.56484	0.36428	0.57531	-0.07761	0.53919	0.5107	0.54499	0.51541	0.84621	1333	Q9R0Y5	KAD1	-0.122159	0.0725218
sp|Q6P542|ABCF1_MOUSE	-0.07848	-0.16909	-0.10291	-0.08922	-0.03204	-0.08534	-0.05499	0.51583	0.84621	1334	Q6P542	ABCF1	0.0514292	0.0725218
sp|Q8C5N3|CWC22_MOUSE	2.34813	-0.93733	2.76002	1.42084	2.47908	1.85938	2.20949	0.51584	0.84621	1335	Q8C5N3	CWC22	0.601924	0.0725218
sp|Q9WVB4|SLIT3_MOUSE	0.58653	0.34922	0.84097	1.25856	-0.09795	0.39192	-0.15869	0.51673	0.84702	1336	Q9WVB4	SLIT3	-0.24378	0.0721063
sp|P26516|PSD7_MOUSE	0.01892	-0.03583	0.03426	0.10622	-0.00755	0.10527	0.03248	0.51807	0.84702	1337	P26516	PSD7	0.0533217	0.0721063
sp|P17439|GLCM_MOUSE	-0.45851	0.01892	0.57531	0.06276	-0.068	0.4972	0.41399	0.5181	0.84702	1338	P17439	GLCM	0.181248	0.0721063
sp|Q8R1F1|NIBL1_MOUSE	0.84387	0.82672	0.68713	0.66817	1.10194	0.94622	0.77068	0.51846	0.84702	1339	Q8R1F1	NIBL1	0.0858458	0.0721063
sp|P97479|MYO7A_MOUSE	0.28835	0.07822	-0.0644	-0.30392	0.64055	0.39864	0.29024	0.51896	0.84702	1340	P97479	MYO7A	0.155654	0.0721063
sp|Q9D1A2|CNDP2_MOUSE	-0.02258	-0.00755	0.00605	0.00605	0.03248	0.06449	0.06276	0.51919	0.84702	1341	Q9D1A2	CNDP2	0.0494717	0.0721063
sp|Q8CGP1|H2B1K_MOUSE	0.7896	0.56006	0.86844	-0.40601	0.75747	0.96243	0.74218	0.51929	0.84702	1342	Q8CGP1	H2B1K	-0.225349	0.0721063
sp|Q9CXI5|MANF_MOUSE	0.09553	0.00605	0.01892	0.00605	0.01892	0.04565	-0.14264	0.51943	0.84702	1343	Q9CXI5	MANF	-0.0581717	0.0721063
sp|Q99MN9|PCCB_MOUSE	0.21522	-0.04733	0.24084	-0.00755	0.39864	-0.25071	-0.05499	0.52082	0.84866	1344	Q99MN9	PCCB	-0.114896	0.0712663
sp|Q9CYA6|ZCHC8_MOUSE	0.00605	-0.88131	-0.15307	-0.41394	-1.38454	0.19818	-0.85414	0.522	0.84995	1345	Q9CYA6	ZCHC8	-0.270833	0.0706066
sp|Q99J95|CDK9_MOUSE	-0.35915	0.25828	0.18612	-0.39259	-0.35084	0.28835	-0.03963	0.52247	0.85007	1346	Q99J95	CDK9	-0.152094	0.0705453
sp|Q91WJ8|FUBP1_MOUSE	-0.17659	-0.02258	-0.12883	-0.03963	-0.03204	-0.03394	-0.11383	0.52289	0.85014	1347	Q91WJ8	FUBP1	0.0544733	0.0705095
sp|Q9QY06-2|MYO9B_MOUSE	1.65142	0.38327	0.47241	0.89797	1.54138	0.82004	1.01169	0.52413	0.85144	1348	Q9QY06-2	MYO9B	0.23207	0.069846
sp|Q04690|NF1_MOUSE	0.47055	0.33382	0.29982	0.27496	0.35667	0.37949	0.2237	0.52464	0.85144	1349	Q04690	NF1	-0.0593583	0.069846
sp|Q8R1Q8|DC1L1_MOUSE	0.01892	0.04769	0.2237	0.39664	0.11781	0.00605	0.18612	0.52502	0.85144	1350	Q8R1Q8	DC1L1	0.079885	0.069846
sp|Q9CQQ8|LSM7_MOUSE	-0.32067	0.12553	0.79529	-1.21267	-0.14449	0.59212	0.30178	0.52538	0.85144	1351	Q9CQQ8	LSM7	-0.315865	0.069846
sp|Q99P91|GPNMB_MOUSE	0.80873	0.85611	1.25668	0.65013	1.09051	0.84951	0.89036	0.52564	0.85144	1352	Q99P91	GPNMB	-0.103713	0.069846
sp|P03911|NU4M_MOUSE	0.50483	-0.14264	-0.44424	-0.03963	-0.54073	-0.51988	0.2237	0.5262	0.85145	1353	P03911	NU4M	-0.191785	0.0698409
sp|Q61542|STAR3_MOUSE	-0.30392	-0.82505	-0.21672	-0.35259	-0.22043	-1.10415	-0.80958	0.52657	0.85145	1354	Q61542	STAR3	-0.173124	0.0698409
sp|Q99K01-4|PDXD1_MOUSE	-0.03679	0.12553	0.01892	0.14224	-0.07936	-0.04538	-0.14264	0.52681	0.85145	1355	Q99K01-4	PDXD1	-0.0671717	0.0698409
sp|Q3UJB9|EDC4_MOUSE	-0.02258	-0.19356	-0.2736	-0.11383	-0.19356	-0.02258	-0.06615	0.52756	0.85184	1356	Q3UJB9	EDC4	0.0642167	0.069642
sp|P30416|FKBP4_MOUSE	-1.14676	-1.09242	-1.01151	-0.75495	-0.37166	-1.71133	-0.68654	0.5282	0.85184	1357	P30416	FKBP4	0.202443	0.069642
sp|Q6R891|NEB2_MOUSE	-0.56531	-0.28104	-0.15307	0.41203	-0.5672	0.4081	-0.70858	0.5283	0.85184	1358	Q6R891	NEB2	0.219227	0.069642
sp|Q3TIR3|RIC8A_MOUSE	-0.22633	-0.11582	-0.12883	-0.09895	-0.09795	-0.08534	-0.14264	0.52894	0.85184	1359	Q3TIR3	RIC8A	0.0507733	0.069642
sp|Q8R5H1|UBP15_MOUSE	0.01892	0.12553	0.62453	-0.25071	-0.38312	-0.24082	0.95857	0.529	0.85184	1360	Q8R5H1	UBP15	-0.235347	0.069642
sp|Q924Z6|XPO6_MOUSE	-0.14264	-1.58368	-0.29026	0.10622	-1.48667	-1.7654	-0.97309	0.52945	0.85187	1361	Q924Z6	XPO6	-0.357542	0.0696267
sp|Q99KI0|ACON_MOUSE	-0.09404	-0.20728	0.36615	-0.19356	-0.45748	0.07822	0.12912	0.53015	0.85187	1362	Q99KI0	ACON	-0.132535	0.0696267
sp|P27601|GNA13_MOUSE	1.5035	1.59641	1.75202	1.64576	1.97036	1.55752	1.63539	0.53027	0.85187	1363	P27601	GNA13	0.0849475	0.0696267
sp|Q99104|MYO5A_MOUSE	0.18612	-0.18042	0.06276	0.04968	-0.32627	0.06449	-0.06615	0.53102	0.85187	1364	Q99104	MYO5A	-0.0923825	0.0696267
sp|P61358|RL27_MOUSE	-0.07848	-0.03583	0.01892	-0.07761	-0.11932	-0.06249	-0.06615	0.53118	0.85187	1365	P61358	RL27	-0.0495958	0.0696267
sp|Q52KI8|SRRM1_MOUSE	-0.12883	0.07822	-0.19356	-0.14264	-0.25071	-0.00755	-0.20728	0.53135	0.85187	1366	Q52KI8	SRRM1	-0.070655	0.0696267
sp|P57680|EVC_MOUSE	-0.06615	-5.83106	0.01892	-0.07761	-1.99374	0.3511	-2.06324	0.5319	0.85213	1367	P57680	EVC	1.01356	0.0694941
sp|Q62167|DDX3X_MOUSE	0.82004	0.21427	0.88465	1.47503	0.31315	0.65013	0.91593	0.53229	0.85213	1368	Q62167	DDX3X	0.198907	0.0694941
sp|Q91VC3|IF4A3_MOUSE	-0.58058	0.09276	0.15724	-0.12883	0.34733	0.11878	-0.19162	0.53305	0.85269	1369	Q91VC3	IF4A3	0.146608	0.0692088
sp|P49615|CDK5_MOUSE	0.07042	0.36428	0.39664	0.45931	0.03248	-0.19356	0.33198	0.53352	0.85269	1370	P49615	CDK5	-0.119561	0.0692088
sp|P18242|CATD_MOUSE	0.85421	0.59399	1.1864	-0.07761	0.89797	1.15984	0.728	0.53418	0.85269	1371	P18242	CATD	-0.20115	0.0692088
sp|Q80TV8-2|CLAP1_MOUSE	-0.20728	-0.2195	-0.33194	-0.29026	-0.20728	-0.15107	-0.14264	0.5342	0.85269	1372	Q80TV8-2	CLAP1	0.0550942	0.0692088
sp|P00405|COX2_MOUSE	0.28835	-0.42882	0.15724	-0.28104	-0.07936	-0.36204	0.18612	0.53576	0.85456	1373	P00405	COX2	-0.13967	0.0682574
sp|Q6ZPJ3|UBE2O_MOUSE	-0.17659	-0.34911	-0.36204	-0.30392	-0.58058	-0.37166	-0.22437	0.5362	0.85463	1374	Q6ZPJ3	UBE2O	-0.0742192	0.0682219
sp|Q62048|PEA15_MOUSE	-0.24877	-0.14264	-0.22823	-1.0398	-0.13082	0.04565	-0.36204	0.53658	0.85463	1375	Q62048	PEA15	-0.165206	0.0682219
sp|Q60967|PAPS1_MOUSE	0.33382	0.52765	0.32261	0.48586	0.25044	0.28835	0.29024	0.53717	0.85495	1376	Q60967	PAPS1	-0.0659708	0.0680593
sp|P05064|ALDOA_MOUSE	-0.38879	-0.14264	0.14224	-0.59955	0.15543	0.62639	0.04968	0.53757	0.85496	1377	P05064	ALDOA	0.187718	0.0680542
sp|Q924Z4|LASS2_MOUSE	-0.59771	-0.84819	-0.44424	-0.19356	-0.81251	-0.48774	-0.58254	0.53848	0.85579	1378	Q924Z4	LASS2	0.110959	0.0676328
sp|Q921F4|HNRLL_MOUSE	-0.11113	0.06276	0.1747	-0.39259	0.08896	0.30936	-0.34718	0.53942	0.85666	1379	Q921F4	HNRLL	-0.127472	0.0671915
sp|P97450|ATP5J_MOUSE	0.03248	0.06276	0.13291	0.36615	-0.25071	-0.04538	-0.17471	0.54064	0.85725	1380	P97450	ATP5J	-0.102212	0.0668925
sp|Q8BVL3|SNX17_MOUSE	0.22771	-0.13082	0.30838	0.39664	0.12912	0.18337	0.17876	0.54093	0.85725	1381	Q8BVL3	SNX17	0.0868825	0.0668925
sp|Q920E5|FPPS_MOUSE	1.81276	1.75675	1.91539	1.7995	1.61542	2.04153	1.47791	0.54097	0.85725	1382	Q920E5	FPPS	-0.09471	0.0668925
sp|Q9CQK7|RWDD1_MOUSE	0.12912	0.82672	0.21427	0.45931	0.35667	0.84951	0.42692	0.54194	0.85817	1383	Q9CQK7	RWDD1	0.133066	0.0664267
sp|Q8BZ36|RINT1_MOUSE	0.01892	0.38327	-5.38864	0.34922	0.34733	-3.18042	-0.06615	0.54397	0.85979	1384	Q8BZ36	RINT1	1.02465	0.0656076
sp|Q8C7R4|UBA6_MOUSE	1.14269	-0.2195	0.77068	0.99387	0.56006	-0.659	0.16682	0.54398	0.85979	1385	Q8C7R4	UBA6	-0.299186	0.0656076
sp|Q8BH04|PCKGM_MOUSE	-0.05111	0.14128	0.09276	0.03248	-0.01882	0.11878	-0.14264	0.54414	0.85979	1386	Q8BH04	PCKGM	-0.0635267	0.0656076
sp|Q8C080|SNX16_MOUSE	0.24084	0.88465	-0.36204	0.47241	-0.00755	-0.43087	0.14224	0.54473	0.8601	1387	Q8C080	SNX16	-0.210426	0.0654511
sp|Q61009|SCRB1_MOUSE	0.33382	0.31891	0.36615	0.28835	0.54499	0.21427	0.62639	0.54562	0.86088	1388	Q61009	SCRB1	0.0788733	0.0650574
sp|P62874|GBB1_MOUSE	0.45552	-0.34911	-0.39466	0.04968	-0.71868	-0.07376	-0.33564	0.5464	0.8613	1389	P62874	GBB1	-0.173517	0.0648456
sp|P97352|S10AD_MOUSE	-0.03679	-0.03583	-0.11582	-0.09895	-0.17471	-0.07376	-0.09895	0.54696	0.8613	1390	P97352	S10AD	-0.0487792	0.0648456
sp|Q9CQM2|ERD22_MOUSE	2.08988	1.53183	0.74218	1.55468	0.98331	0.4972	1.74438	0.54706	0.8613	1391	Q9CQM2	ERD22	-0.259738	0.0648456
sp|P61161|ARP2_MOUSE	-0.4824	-0.71219	-0.56359	-0.37745	-1.14676	-0.16338	0.04968	0.54829	0.86178	1392	P61161	ARP2	0.176582	0.0646036
sp|P70349|HINT1_MOUSE	0.07042	0.45741	0.59212	0.14224	0.52669	0.82004	0.4954	0.54844	0.86178	1393	P70349	HINT1	0.122776	0.0646036
sp|Q9QUJ7|ACSL4_MOUSE	0.07042	-0.19356	0.15724	-0.02445	0.07631	-0.13082	-0.17471	0.54999	0.86178	1394	Q9QUJ7	ACSL4	-0.0747842	0.0646036
sp|Q99KU0|TMM49_MOUSE	-0.09404	-0.46519	-0.33194	-0.25071	-0.33845	-0.00755	-0.26759	0.55009	0.86178	1395	Q99KU0	TMM49	0.0809817	0.0646036
sp|Q9Z148|EHMT2_MOUSE	-0.05111	-0.16909	0.27131	-0.43294	0.39864	-0.63058	0.06276	0.55014	0.86178	1396	Q9Z148	EHMT2	-0.167567	0.0646036
sp|Q9ER00|STX12_MOUSE	-0.24877	-0.04733	-0.00755	-0.15589	-0.17471	-0.04538	-0.28647	0.55019	0.86178	1397	Q9ER00	STX12	-0.0643958	0.0646036
sp|Q9WU28|PFD5_MOUSE	0.03248	0.01892	0.04769	0.03248	0.03248	-0.15107	0.00605	0.55021	0.86178	1398	Q9WU28	PFD5	-0.053045	0.0646036
sp|P16125|LDHB_MOUSE	-0.62655	-0.58058	-0.36204	-0.71778	-0.60336	-0.04538	-0.26759	0.55051	0.86178	1399	P16125	LDHB	0.114529	0.0646036
sp|O35345|IMA7_MOUSE	0.53824	0.21427	-0.24082	-2.53615	0.4954	0.3511	0.42692	0.55147	0.86197	1400	O35345	IMA7	-0.486246	0.0645078
sp|P58021|TM9S2_MOUSE	-0.02258	0.24272	0.20107	0.30366	-0.32627	0.19818	-0.03963	0.55212	0.86197	1401	P58021	TM9S2	-0.106418	0.0645078
sp|Q8C181|MBNL2_MOUSE	0.03248	0.03248	-0.0644	-0.14264	-0.03204	0.03248	-0.06615	0.55213	0.86197	1402	Q8C181	MBNL2	-0.0522742	0.0645078
sp|P17095|HMGA1_MOUSE	0.06276	0.04769	0.27131	0.20107	-0.07936	-0.90961	0.4954	0.55273	0.86197	1403	P17095	HMGA1	-0.200378	0.0645078
sp|Q8VCI5|PEX19_MOUSE	0.88465	0.61511	0.78392	1.53183	0.53919	0.93198	0.65113	0.55296	0.86197	1404	Q8VCI5	PEX19	0.152306	0.0645078
sp|P28667|MRP_MOUSE	-0.07848	-0.10473	-0.07569	-0.11383	-0.26553	-0.06249	-0.11383	0.553	0.86197	1405	P28667	MRP	-0.05262	0.0645078
sp|Q9JIQ3|DBLOH_MOUSE	0.00605	-0.03583	-0.39466	0.68621	-0.45748	0.37949	-0.39668	0.55414	0.86313	1406	Q9JIQ3	DBLOH	0.194365	0.0639238
sp|P97760|RPB3_MOUSE	-1.07553	0.25828	-1.7654	-0.25071	-0.92358	-0.24082	-0.85414	0.55585	0.86426	1407	P97760	RPB3	0.293571	0.0633556
sp|P99027|RLA2_MOUSE	-0.15869	-0.10473	-0.25071	-0.4556	-0.25071	0.10527	-0.47527	0.55589	0.86426	1408	P99027	RLA2	-0.0977008	0.0633556
sp|P20152|VIME_MOUSE	0.00605	0.06276	0.06276	0.00605	-0.01882	0.01892	-0.0113	0.55625	0.86426	1409	P20152	VIME	-0.0451442	0.0633556
sp|O88342|WDR1_MOUSE	0.06276	0.18337	0.33763	-0.30392	0.14224	0.45352	0.03248	0.55685	0.86426	1410	O88342	WDR1	-0.113507	0.0633556
sp|P16254|SRP14_MOUSE	0.4364	-0.73814	-0.12883	-0.25071	0.16682	0.01892	0.16682	0.55722	0.86426	1411	P16254	SRP14	0.168986	0.0633556
sp|Q3UVK0|ERMP1_MOUSE	0.39283	0.1991	0.50483	0.50682	0.5107	0.93198	0.03248	0.5574	0.86426	1412	Q3UVK0	ERMP1	0.129908	0.0633556
sp|O08917|FLOT1_MOUSE	-0.00755	0.24272	0.20107	0.25828	0.15543	-0.11582	-0.02445	0.55804	0.86426	1413	O08917	FLOT1	-0.0770533	0.0633556
sp|Q8BZX4-2|SFR12_MOUSE	0.24084	0.56006	0.14224	0.39664	0.5107	0.32261	0.33198	0.55822	0.86426	1414	Q8BZX4-2	SFR12	0.0761025	0.0633556
sp|P97770|THUM3_MOUSE	0.52187	0.00605	0.45741	-0.15589	0.45741	0.14033	0.3871	0.55842	0.86426	1415	P97770	THUM3	-0.121206	0.0633556
sp|P83741|WNK1_MOUSE	-0.12883	0.44209	1.1341	-0.02445	0.65674	0.3511	0.18612	0.55934	0.86503	1416	P83741	WNK1	-0.190076	0.0629688
sp|A2A432|CUL4B_MOUSE	-0.79854	-0.08922	-0.67042	0.28835	-1.12024	-0.10473	-0.28647	0.55989	0.86503	1417	A2A432	CUL4B	0.213621	0.0629688
sp|Q9CR98|F136A_MOUSE	-0.38879	-0.20728	0.10622	0.00605	-0.22043	-0.53878	-0.31883	0.5601	0.86503	1418	Q9CR98	F136A	-0.104714	0.0629688
sp|Q8BX17|GEMI5_MOUSE	0.12912	0.54499	0.20107	0.53155	-0.69276	0.25828	0.33198	0.56093	0.8657	1419	Q8BX17	GEMI5	-0.184464	0.0626326
sp|O70493|SNX12_MOUSE	-0.24877	0.07822	0.20107	0.00605	0.16682	-0.22437	-0.30392	0.56263	0.86651	1420	O70493	SNX12	-0.0990283	0.0622264
sp|Q80V26|IMPA3_MOUSE	0.18612	0.47241	0.39664	0.41203	0.1991	0.11878	0.3871	0.56287	0.86651	1421	Q80V26	IMPA3	-0.0724708	0.0622264
sp|O35691|PININ_MOUSE	0.45552	0.30366	-0.12883	-0.18223	0.39864	0.84951	-1.58368	0.56291	0.86651	1422	O35691	PININ	-0.339557	0.0622264
sp|Q9CXE7|TMED5_MOUSE	0.10622	0.18337	0.32261	0.07995	0.28835	0.21427	-0.03963	0.56303	0.86651	1423	Q9CXE7	TMED5	-0.0683317	0.0622264
sp|P17225|PTBP1_MOUSE	0.25625	0.56965	0.33763	0.21797	0.48191	0.43551	0.79429	0.56401	0.86741	1424	P17225	PTBP1	0.0945767	0.0617756
sp|P68033|ACTC_MOUSE	-0.07848	-0.16909	0.10622	-0.19356	-0.20728	0.01892	-0.06615	0.56481	0.86802	1425	P68033	ACTC	-0.0649008	0.0614703
sp|Q9WTK5|NFKB2_MOUSE	-0.49727	0.6357	-0.50088	0.38327	-0.75677	-1.27149	0.01892	0.56631	0.86853	1426	Q9WTK5	NFKB2	-0.285701	0.0612152
sp|Q9D7I5|LHPP_MOUSE	-0.67138	0.33382	-1.09053	-0.41394	-0.97029	0.3511	0.18612	0.56657	0.86853	1427	Q9D7I5	LHPP	0.264277	0.0612152
sp|P83887|TBG1_MOUSE	-0.69098	1.02115	-0.57009	-0.53497	0.67008	-0.93524	-0.85414	0.56658	0.86853	1428	P83887	TBG1	-0.333594	0.0612152
sp|Q3U487|HECD3_MOUSE	-1.10415	-0.37842	-0.33194	-1.08865	-0.81251	-0.19356	-1.00593	0.56696	0.86853	1429	Q3U487	HECD3	-0.170326	0.0612152
sp|P08113|ENPL_MOUSE	0.14224	0.21427	0.1747	-0.18223	0.33382	0.64149	0.372	0.5672	0.86853	1430	P08113	ENPL	0.1142	0.0612152
sp|P70333|HNRH2_MOUSE	0.77255	0.42499	0.34922	0.53155	0.04968	0.52572	0.54499	0.56752	0.86853	1431	P70333	HNRH2	-0.102602	0.0612152
sp|Q9JIX8-4|ACINU_MOUSE	-0.26759	-0.19356	-0.05111	-0.05111	-0.14449	-0.00755	-0.24082	0.56869	0.86971	1432	Q9JIX8-4	ACINU	0.0597608	0.0606255
sp|Q91YI0|ARLY_MOUSE	-0.85019	-0.34911	-0.33194	-0.25071	-0.65485	-0.26451	-0.46055	0.56929	0.87002	1433	Q91YI0	ARLY	0.102758	0.0604708
sp|Q8BFU3-4|RN214_MOUSE	-0.15869	-1.70673	0.68713	-1.85323	0.79529	0.93198	0.56006	0.57158	0.87292	1434	Q8BFU3-4	RN214	0.501288	0.0590256
sp|Q9DBG5|PLIN3_MOUSE	0.48586	-0.24082	-0.07569	-0.14264	0.27496	0.41579	0.17876	0.57331	0.87495	1435	Q9DBG5	PLIN3	0.125268	0.0580168
sp|O08582|GTPB1_MOUSE	0.30563	0.01892	0.38519	0.33382	-0.07936	0.43551	-0.19162	0.57384	0.87515	1436	O08582	GTPB1	-0.111993	0.0579175
sp|Q9CQJ6|DENR_MOUSE	-0.07848	-0.71219	-0.02258	-0.28104	-0.31234	0.30178	-0.25071	0.57436	0.87533	1437	Q9CQJ6	DENR	0.135506	0.0578282
sp|P45376|ALDR_MOUSE	-0.32067	-0.11582	0.00605	-0.28104	-0.22043	-0.08534	-0.24082	0.57596	0.87569	1438	P45376	ALDR	-0.0634275	0.0576496
sp|Q4PJX1|ODR4_MOUSE	-0.40797	-0.03583	-0.02258	0.20107	-0.40797	0.01892	-0.02445	0.57614	0.87569	1439	Q4PJX1	ODR4	0.102352	0.0576496
sp|Q8VEJ9|VPS4A_MOUSE	-1.79775	0.1991	-0.2616	-1.18955	-0.42229	-2.26293	-0.14264	0.57622	0.87569	1440	Q8VEJ9	VPS4A	-0.384269	0.0576496
sp|P60867|RS20_MOUSE	-0.51714	-0.33564	-0.25071	-0.32454	-0.45748	-0.58058	-0.36204	0.57662	0.87569	1441	P60867	RS20	-0.06333	0.0576496
sp|Q9D1G1|RAB1B_MOUSE	-0.06615	0.21427	0.09276	-0.07761	0.10433	-0.51988	0.33198	0.57696	0.87569	1442	Q9D1G1	RAB1B	-0.120588	0.0576496
sp|P61982|1433G_MOUSE	-0.17659	0.1991	0.24084	-0.08922	0.25044	0.52572	0.08362	0.577	0.87569	1443	P61982	1433G	0.104857	0.0576496
sp|Q60676|PPP5_MOUSE	-0.05111	-0.19356	-0.19356	0.16888	-0.29218	-0.02258	-0.14264	0.57901	0.87813	1444	Q60676	PPP5	0.0739467	0.0564412
sp|B1AXP6-4|TOM5_MOUSE	1.53851	-0.2195	0.90271	1.1637	0.96243	0.72706	1.01169	0.58015	0.87926	1445	B1AXP6-4	TOM5	0.225647	0.0558827
sp|Q3TC93|H1BP3_MOUSE	-0.12883	-0.28104	0.01892	0.18612	-0.32627	-0.28104	-0.51531	0.58075	0.87955	1446	Q3TC93	H1BP3	-0.103808	0.0557395
sp|Q9CYI4|LUC7L_MOUSE	-0.00755	0.01892	0.01892	0.09276	0.11781	-0.06249	0.08362	0.58148	0.87958	1447	Q9CYI4	LUC7L	0.0478283	0.0557247
sp|O54692|ZW10_MOUSE	0.21522	1.29834	0.63474	1.06307	0.59305	-0.06249	0.4954	0.58157	0.87958	1448	O54692	ZW10	-0.193842	0.0557247
sp|Q8CI95|OSB11_MOUSE	0.09553	0.07822	-0.08922	0.39664	0.11781	-0.17471	0.10622	0.58407	0.88184	1449	Q8CI95	OSB11	0.0833133	0.0546102
sp|O55131|SEPT7_MOUSE	-0.14264	-0.02258	-0.0644	-0.02445	-0.03204	-0.00755	-0.06615	0.58408	0.88184	1450	O55131	2021-09-07	0.0439925	0.0546102
sp|Q68FH4|GALK2_MOUSE	-0.71591	-0.82505	-0.7869	-0.57009	-1.34768	0.16888	-0.60932	0.58427	0.88184	1451	Q68FH4	GALK2	0.186401	0.0546102
sp|P12787|COX5A_MOUSE	0.06276	0.00605	-0.02258	-0.34125	-0.11932	-0.02258	0.2237	0.58526	0.88273	1452	P12787	COX5A	-0.0802725	0.0541721
sp|Q9CQA1|TPPC5_MOUSE	0.25625	0.12553	-0.19356	0.77068	-0.20728	-0.09494	0.372	0.58751	0.88458	1453	Q9CQA1	TPPC5	0.147375	0.0532629
sp|O89032|SPD2A_MOUSE	-0.00755	2.45066	2.15163	0.36615	1.74438	0.18337	2.12414	0.58769	0.88458	1454	O89032	SPD2A	-0.42707	0.0532629
sp|Q9QUM9|PSA6_MOUSE	-0.54073	-0.40797	-0.84819	-0.22633	-0.43087	-0.85702	-0.47527	0.58784	0.88458	1455	Q9QUM9	PSA6	0.101591	0.0532629
sp|Q02819|NUCB1_MOUSE	-0.02258	0.01892	0.00605	-0.01694	-0.0435	-0.04538	-0.05499	0.58827	0.88458	1456	Q02819	NUCB1	-0.0409992	0.0532629
sp|P22315|HEMH_MOUSE	-0.40797	-1.36619	0.41399	-0.79854	-0.47619	0.04968	-1.85323	0.58851	0.88458	1457	P22315	HEMH	-0.31618	0.0532629
sp|Q99LJ1|FUCO_MOUSE	-0.07848	-0.22996	-0.12883	-0.18223	-0.28104	-0.06249	-0.26759	0.59154	0.88834	1458	Q99LJ1	FUCO	-0.0525808	0.0514208
sp|Q570Y9-3|DEPD6_MOUSE	0.01892	-0.2195	0.01892	-0.03963	0.08896	-0.68556	-0.05499	0.59182	0.88834	1459	Q570Y9-3	DEPD6	-0.112252	0.0514208
sp|Q8BWT1|THIM_MOUSE	-0.02258	-0.03583	-0.02258	-0.0644	-0.05499	-0.09494	-0.05499	0.59267	0.889	1460	Q8BWT1	THIM	-0.0403333	0.0510982
sp|P19253|RL13A_MOUSE	-0.40797	-0.24082	-0.38213	-0.58644	-0.31234	-0.19356	-0.5672	0.59346	0.88917	1461	P19253	RL13A	-0.071245	0.0510152
sp|Q6A068|CDC5L_MOUSE	-0.34125	-0.55489	-0.63235	0.06276	-1.00776	-0.56814	0.12912	0.59359	0.88917	1462	Q6A068	CDC5L	0.163492	0.0510152
sp|P46735|MYO1B_MOUSE	0.04968	0.30366	-0.03583	0.80873	-0.36204	-0.51988	-0.22437	0.59489	0.88936	1463	P46735	MYO1B	-0.180227	0.0509224
sp|Q8CI94|PYGB_MOUSE	0.14224	-0.10473	0.28736	0.27496	0.2639	-0.70014	0.01892	0.59492	0.88936	1464	Q8CI94	PYGB	-0.14388	0.0509224
sp|P08752|GNAI2_MOUSE	0.14224	0.00605	0.00605	0.03248	-0.0435	0.01892	0.01892	0.59494	0.88936	1465	P08752	GNAI2	-0.0447417	0.0509224
sp|O88712|CTBP1_MOUSE	-0.09404	-0.06059	-0.03583	-0.0644	-0.09795	-0.07376	-0.19162	0.59558	0.88971	1466	O88712	CTBP1	-0.0434458	0.0507515
sp|Q9DCT8|CRIP2_MOUSE	0.41203	0.36428	0.5296	0.53155	0.33382	0.52572	0.03248	0.5978	0.8922	1467	Q9DCT8	CRIP2	-0.0794108	0.0495378
sp|Q7TSH2|KPBB_MOUSE	0.65867	0.30366	0.50483	0.74791	0.46868	0.59212	0.42692	0.59806	0.8922	1468	Q7TSH2	KPBB	0.0698542	0.0495378
sp|O35326|SFRS5_MOUSE	0.00605	0.50877	-0.71778	-0.26255	0.22771	0.6055	-0.11383	0.60073	0.89557	1469	O35326	SFRS5	0.181861	0.0479005
sp|Q922D4-2|SAPS3_MOUSE	0.17081	-0.77569	-0.96926	-2.02849	-0.7869	-1.39153	0.68713	0.60125	0.89573	1470	Q922D4-2	SAPS3	-0.355234	0.0478229
sp|Q99JY8|LPP3_MOUSE	-0.35915	-0.46519	-0.29026	-0.30392	-0.81251	-0.17471	-0.55396	0.60316	0.89798	1471	Q99JY8	LPP3	-0.0897417	0.0467333
sp|Q9WVL3|S12A7_MOUSE	-0.40797	-0.73814	-0.36204	-0.48965	-0.22043	-0.67138	-0.30392	0.60774	0.90275	1472	Q9WVL3	S12A7	0.0813717	0.0444325
sp|Q8BIJ6|SYIM_MOUSE	-0.02258	-0.06059	-0.05111	0.09276	-0.17471	-0.11582	-0.19162	0.60821	0.90275	1473	Q8BIJ6	SYIM	-0.0525875	0.0444325
sp|O08915|AIP_MOUSE	0.90177	0.12553	1.41608	1.34017	-0.92358	0.88941	0.71567	0.60897	0.90275	1474	O08915	AIP	-0.309042	0.0444325
sp|Q91YS8|KCC1A_MOUSE	0.73276	0.65674	0.66817	0.93952	0.63199	0.77068	0.62639	0.60902	0.90275	1475	Q91YS8	KCC1A	0.056255	0.0444325
sp|Q61335|BAP31_MOUSE	-0.62655	-0.4824	-0.49055	-0.43294	-0.70648	-0.659	0.10622	0.60935	0.90275	1476	Q61335	BAP31	0.110117	0.0444325
sp|Q99JH8|ERD21_MOUSE	-0.92641	-0.19356	-0.71778	-0.35259	-0.67138	-0.19356	-0.76243	0.60971	0.90275	1477	Q99JH8	ERD21	0.117593	0.0444325
sp|P0C605|KGP1_MOUSE	-0.15869	0.01892	-0.14264	0.06276	-0.09795	-0.13082	-0.0113	0.61076	0.90275	1478	P0C605	KGP1	0.0498092	0.0444325
sp|P54822|PUR8_MOUSE	-0.03679	-0.14264	0.20107	0.06276	0.01892	0.14033	0.03248	0.61101	0.90275	1479	P54822	PUR8	0.0564092	0.0444325
sp|Q6P9Q6-2|FKB15_MOUSE	0.21522	0.09276	0.30838	0.27496	0.16682	0.33382	0.24084	0.61141	0.90275	1480	Q6P9Q6-2	FKB15	0.0486567	0.0444325
sp|Q9CPY7|AMPL_MOUSE	-0.54073	-0.47436	-0.0644	-0.58644	-0.14449	-0.10473	-0.24082	0.61176	0.90275	1481	Q9CPY7	AMPL	0.09071	0.0444325
sp|Q9WTQ5|AKA12_MOUSE	0.25625	-0.04733	0.04769	-0.09895	-0.28104	0.18337	0.21148	0.61218	0.90275	1482	Q9WTQ5	AKA12	-0.0818217	0.0444325
sp|Q8BK67|RCC2_MOUSE	0.04968	0.12553	0.09276	0.18612	0.07631	-0.02258	-0.08333	0.61233	0.90275	1483	Q8BK67	RCC2	-0.0501933	0.0444325
sp|Q9D666|SUN1_MOUSE	0.09553	-0.28104	0.06276	0.18612	-0.09795	-0.17471	-0.44599	0.61248	0.90275	1484	Q9D666	SUN1	-0.0922158	0.0444325
sp|Q9D8S4|ORN_MOUSE	-0.17659	0.12553	0.33763	0.09276	0.33382	-0.16338	-0.28647	0.61252	0.90275	1485	Q9D8S4	ORN	-0.101341	0.0444325
sp|Q80XU3|NUCKS_MOUSE	-0.17659	0.12553	0.01892	0.07995	0.01892	0.07822	-0.0113	0.61255	0.90275	1486	Q80XU3	NUCKS	0.0521608	0.0444325
sp|Q9EQ06|DHB11_MOUSE	-0.24877	-0.15589	-0.10291	-0.07761	-0.30392	-0.20728	-0.28647	0.61304	0.90287	1487	Q9EQ06	DHB11	-0.04963	0.0443748
sp|Q8K2B0|SC65_MOUSE	-0.98297	0.24272	-0.33194	0.42499	-0.84037	-0.06249	-0.15869	0.61416	0.90335	1488	Q8K2B0	SC65	0.198257	0.044144
sp|P61222|ABCE1_MOUSE	-0.06615	-0.16909	-0.19356	-0.07761	-0.03204	-0.13082	-0.15869	0.61432	0.90335	1489	P61222	ABCE1	0.0431433	0.044144
sp|O35658|C1QBP_MOUSE	2.50757	2.60627	2.62811	2.47908	2.34813	2.71452	2.55124	0.61461	0.90335	1490	O35658	C1QBP	-0.0574075	0.044144
sp|Q91WG4|ELP2_MOUSE	3.25738	3.07325	3.00682	3.55543	2.64996	2.96314	2.81885	0.61551	0.90407	1491	Q91WG4	ELP2	-0.115638	0.0437979
sp|O88543|CSN3_MOUSE	-0.14264	-0.39259	-0.10291	-0.20728	-1.0568	-0.22437	0.07631	0.61649	0.90491	1492	O88543	CSN3	-0.140322	0.0433946
sp|P60335|PCBP1_MOUSE	-0.20728	-0.37842	0.1747	-0.26255	-0.20728	0.03248	-0.47527	0.61706	0.90502	1493	P60335	PCBP1	-0.091155	0.0433418
sp|P52480-2|KPYM_MOUSE	-0.09404	-0.22996	-0.58058	-0.02445	-1.85323	0.32261	-0.70858	0.6174	0.90502	1494	P52480-2	KPYM	-0.264386	0.0433418
sp|P97471|SMAD4_MOUSE	0.39283	-0.75586	-0.24082	0.27496	-0.40797	-2.78541	0.44591	0.61907	0.90666	1495	P97471	SMAD4	-0.416844	0.0425555
sp|Q9JLN9|MTOR_MOUSE	-0.11113	-0.33564	-0.15307	0.10622	-0.28104	-0.16338	-0.20728	0.61955	0.90666	1496	Q9JLN9	MTOR	0.0635767	0.0425555
sp|Q9QXZ0|MACF1_MOUSE	-0.73814	-0.98206	-0.69734	-0.81544	-0.74004	-0.75495	-0.70858	0.62024	0.90666	1497	Q9QXZ0	MACF1	0.0510942	0.0425555
sp|Q8JZQ2|AFG32_MOUSE	2.71452	2.71452	1.88123	2.90048	1.65519	2.81885	1.45783	0.62046	0.90666	1498	Q8JZQ2	AFG32	-0.228669	0.0425555
sp|P60710|ACTB_MOUSE	2.81885	0.75553	2.43738	0.89797	1.0364	2.43738	2.34813	0.621	0.90666	1499.5	P60710	ACTB	-0.32395	0.0425555
sp|P63260|ACTG_MOUSE	2.81885	0.75553	2.43738	0.89797	1.0364	2.43738	2.34813	0.621	0.90666	1499.5	P63260	ACTG	-0.32395	0.0425555
sp|Q63829|COMD3_MOUSE	0.36816	0.6357	-0.12883	-0.0644	-0.01882	0.82004	-0.17471	0.62189	0.90736	1501	Q63829	COMD3	-0.151149	0.0422204
sp|Q99LM2|CK5P3_MOUSE	0.45552	-0.61881	-1.17371	0.41203	-1.97443	-0.24082	-1.3154	0.62301	0.90744	1502	Q99LM2	CK5P3	-0.333988	0.0421821
sp|Q8K019-2|BCLF1_MOUSE	-0.03679	-0.03583	-0.10291	0.15543	-0.14449	-0.02258	-0.02445	0.62388	0.90744	1503	Q8K019-2	BCLF1	0.0494875	0.0421821
sp|P19536|COX5B_MOUSE	-0.09404	-0.11582	-0.05111	-0.11383	-0.26553	-0.06249	-0.08333	0.62393	0.90744	1504	P19536	COX5B	-0.044305	0.0421821
sp|Q6ZQ38|CAND1_MOUSE	0.34922	0.23347	0.00605	0.33382	0.18612	0.62639	-0.0113	0.62427	0.90744	1505	Q6ZQ38	CAND1	0.0875108	0.0421821
sp|Q920L1|FADS1_MOUSE	-0.26759	-0.2195	-0.24082	-0.30392	-0.30392	-0.07376	-0.53497	0.62429	0.90744	1506	Q920L1	FADS1	-0.0615058	0.0421821
sp|Q61263|SOAT1_MOUSE	0.03426	0.1991	-0.00755	0.15543	-0.11932	-0.15107	0.16682	0.62469	0.90744	1507	Q61263	SOAT1	-0.062305	0.0421821
sp|Q61990|PCBP2_MOUSE	0.28835	0.47241	0.59212	-0.11383	0.60743	0.6606	0.2237	0.62485	0.90744	1508	Q61990	PCBP2	-0.106485	0.0421821
sp|Q9QX47|SON_MOUSE	0.10622	-0.07376	-0.24082	0.10622	-0.03204	-0.07376	-0.05499	0.62681	0.90936	1509	Q9QX47	SON	0.0558108	0.0412642
sp|P63044|VAMP2_MOUSE	-1.58873	-1.70673	-1.23801	-0.65693	-1.58368	-3.67245	-1.48667	0.62735	0.90936	1510	P63044	VAMP2	-0.338776	0.0412642
sp|Q5SSW2|PSME4_MOUSE	0.15543	0.21427	-0.22823	0.15543	0.04968	0.15543	0.08362	0.62742	0.90936	1511	Q5SSW2	PSME4	0.0638833	0.0412642
sp|A2BH40|ARI1A_MOUSE	0.26681	-0.04733	0.25625	0.66817	0.07631	0.10527	0.14224	0.62855	0.9104	1512	A2BH40	ARI1A	0.0894208	0.0407678
sp|P54116|STOM_MOUSE	-0.51714	-0.56908	-0.22823	-0.19356	-1.42168	-0.71778	-0.08333	0.62972	0.91149	1513	P54116	STOM	-0.165938	0.0402481
sp|Q9ER41|TOR1B_MOUSE	0.11781	-0.08922	0.78392	0.4972	-0.20728	0.75747	-0.79068	0.63086	0.9118	1514	Q9ER41	TOR1B	-0.206659	0.0401004
sp|Q9D0L7|ARM10_MOUSE	0.08362	-0.00755	0.09276	-0.0644	-0.03204	0.12912	0.01892	0.63142	0.9118	1515	Q9D0L7	ARM10	-0.0433767	0.0401004
sp|P49443|PPM1A_MOUSE	-0.51714	-0.25071	-0.33194	-0.21765	-0.39567	-0.48774	-0.11383	0.63197	0.9118	1516	P49443	PPM1A	0.0628742	0.0401004
sp|Q9Z0P5-2|TWF2_MOUSE	-0.75495	-0.55489	-2.53615	-1.70673	-0.94031	-0.97309	-2.78541	0.63198	0.9118	1517	Q9Z0P5-2	TWF2	-0.319388	0.0401004
sp|Q9JKC8|AP3M1_MOUSE	0.01892	-0.07376	-0.02258	-0.15589	0.10433	-0.07376	-0.17471	0.63231	0.9118	1518	Q9JKC8	AP3M1	-0.0492008	0.0401004
sp|O54950|AAKG1_MOUSE	2.00066	3.00682	1.95134	1.86789	2.78944	2.50757	1.23761	0.63243	0.9118	1519	O54950	AAKG1	-0.218979	0.0401004
sp|P28659-4|CELF1_MOUSE	0.06276	-0.26553	0.30838	-0.02445	0.33382	0.03248	0.11975	0.63375	0.91252	1520	P28659-4	CELF1	0.0801967	0.0397576
sp|Q5KU39|VPS41_MOUSE	-0.58058	-0.42882	0.13291	-0.98668	0.21243	-0.22437	-0.82888	0.63421	0.91252	1521	Q5KU39	VPS41	-0.164712	0.0397576
sp|Q9DC70|NDUS7_MOUSE	-0.24877	-0.19356	-0.29026	-0.16338	-0.32627	-0.10473	-0.20728	0.63483	0.91252	1522	Q9DC70	NDUS7	0.0437817	0.0397576
sp|Q64213|SF01_MOUSE	1.28693	1.03258	0.15724	1.02687	1.45398	0.11878	1.53564	0.63498	0.91252	1523	Q64213	SF01	0.208234	0.0397576
sp|P46978|STT3A_MOUSE	0.21522	-0.59955	-0.43087	0.36615	-0.51439	-0.4214	0.04968	0.63505	0.91252	1524	P46978	STT3A	0.141743	0.0397576
sp|Q8VD75|HIP1_MOUSE	-0.14264	-0.33564	-0.21672	-0.14264	-0.25071	-0.34718	-0.38114	0.63609	0.91252	1525	Q8VD75	HIP1	-0.0487508	0.0397576
sp|Q80TH2-2|LAP2_MOUSE	0.68812	0.24272	0.5296	0.36615	0.28835	0.28835	0.69859	0.63616	0.91252	1526	Q80TH2-2	LAP2	-0.0764533	0.0397576
sp|Q8BQ47|CNPY4_MOUSE	0.00605	0.07822	-0.05111	-0.00755	-0.00755	0.01892	-0.12319	0.63644	0.91252	1527	Q8BQ47	CNPY4	-0.0408958	0.0397576
sp|Q9D1D4|TMEDA_MOUSE	1.02017	0.23347	0.57531	0.18612	0.72513	0.3511	0.728	0.63668	0.91252	1528	Q9D1D4	TMEDA	-0.112063	0.0397576
sp|P45952|ACADM_MOUSE	0.54882	-0.19356	0.56006	0.42499	0.43462	0.54116	0.2237	0.63749	0.91308	1529	P45952	ACADM	0.101011	0.0394912
sp|Q3UMB9|WAHS7_MOUSE	1.47503	0.07822	0.98051	1.42084	0.00605	1.51482	1.36954	0.63896	0.9136	1530	Q3UMB9	WAHS7	0.233226	0.0392439
sp|P61620|S61A1_MOUSE	-0.02258	-0.2195	0.68713	-0.11383	0.28835	-0.56814	0.3871	0.63974	0.9136	1531	P61620	S61A1	-0.14998	0.0392439
sp|Q8VE70|PDC10_MOUSE	-1.13146	-0.79278	-0.58058	-2.69258	-0.31234	0.5107	0.74218	0.64031	0.9136	1532	Q8VE70	PDC10	0.39693	0.0392439
sp|P62331|ARF6_MOUSE	0.84387	0.47241	0.36615	0.89797	0.43462	-0.06249	0.50877	0.64046	0.9136	1533	P62331	ARF6	-0.116092	0.0392439
sp|P35700|PRDX1_MOUSE	0.45552	0.83715	1.07631	0.25828	1.18447	1.11242	1.13124	0.64102	0.9136	1534	P35700	PRDX1	0.131942	0.0392439
sp|Q9WUM3|COR1B_MOUSE	-0.20728	-0.07376	0.00605	-0.21765	-0.01882	0.08896	-0.0113	0.64126	0.9136	1535	Q9WUM3	COR1B	0.0519608	0.0392439
sp|P53564|CUX1_MOUSE	0.62639	-0.18042	0.30838	-0.26759	-0.07936	0.86655	-0.14264	0.6416	0.9136	1536	P53564	CUX1	-0.15721	0.0392439
sp|P97371|PSME1_MOUSE	0.58653	0.93952	0.44877	0.85231	0.56006	-0.25071	0.89036	0.64206	0.9136	1537	P97371	PSME1	-0.145268	0.0392439
sp|O08848|RO60_MOUSE	-0.09404	-0.00755	0.07822	0.03248	-0.03204	-0.08534	-0.11383	0.64218	0.9136	1538	O08848	RO60	-0.0418925	0.0392439
sp|Q9JJV2|PROF2_MOUSE	0.64243	0.92819	0.10622	0.86936	0.56006	0.3511	-0.08333	0.64238	0.9136	1539	Q9JJV2	PROF2	-0.134649	0.0392439
sp|Q9Z2D6|MECP2_MOUSE	-0.11113	-0.11582	-0.10291	-0.03963	-0.00755	-0.22437	0.00605	0.64244	0.9136	1540	Q9Z2D6	MECP2	0.0435783	0.0392439
sp|Q9JKW0|AR6P1_MOUSE	-0.06615	-0.03583	0.04769	-0.03963	-0.05499	-0.00755	-0.12319	0.6446	0.91547	1541	Q9JKW0	AR6P1	-0.0382433	0.0383559
sp|Q6P8I4|PCNP_MOUSE	-0.45851	-0.15589	-0.14264	-0.48965	-0.07936	-0.11582	-0.03963	0.64499	0.91547	1542	Q6P8I4	PCNP	0.0712317	0.0383559
sp|Q8VEH3|ARL8A_MOUSE	-0.00755	-0.16909	-0.25071	-0.00755	-0.37166	-0.00755	0.07631	0.64512	0.91547	1543	Q8VEH3	ARL8A	0.0648375	0.0383559
sp|Q99PM3|TF2AA_MOUSE	-0.17659	-0.20728	-0.29026	0.12553	-0.74004	-0.27452	-0.38879	0.64543	0.91547	1544	Q99PM3	TF2AA	-0.094745	0.0383559
sp|Q9CZU6|CISY_MOUSE	0.30563	-0.63058	-0.2736	-0.79854	-0.11932	-0.45389	0.03248	0.64609	0.91551	1545	Q9CZU6	CISY	-0.135301	0.0383369
sp|Q921L3|TMCO1_MOUSE	-0.05111	-0.06059	-0.16544	0.14224	-0.25071	-0.06249	0.01892	0.6463	0.91551	1546	Q921L3	TMCO1	0.05437	0.0383369
sp|Q9JIF0-2|ANM1_MOUSE	0.10622	0.04769	0.29982	0.28835	0.18612	0.23904	0.08362	0.64729	0.91615	1547	Q9JIF0-2	ANM1	0.0480392	0.0380334
sp|P20060|HEXB_MOUSE	-0.73814	-0.63058	-0.38213	-0.4556	-0.26553	-0.82011	-0.49332	0.64787	0.91615	1548	P20060	HEXB	0.0749767	0.0380334
sp|Q3UHH1|K0913_MOUSE	0.08362	0.42499	-0.60437	-0.18223	0.41203	0.15543	-0.0113	0.64896	0.91615	1549	Q3UHH1	K0913	0.125403	0.0380334
sp|P18608|HMGN1_MOUSE	-0.11113	-0.07376	-0.0644	-0.08922	-0.07936	-0.16338	-0.14264	0.64958	0.91615	1550	P18608	HMGN1	-0.0355533	0.0380334
sp|Q91W96|APC4_MOUSE	0.47055	0.42499	0.36615	0.82672	0.08896	0.21427	0.1991	0.64989	0.91615	1551	Q91W96	APC4	-0.0883008	0.0380334
sp|Q8R317|UBQL1_MOUSE	1.76149	1.41608	1.65519	1.26991	2.25318	1.99692	1.41608	0.64994	0.91615	1552	Q8R317	UBQL1	0.123102	0.0380334
sp|P68369|TBA1A_MOUSE	0.58653	-0.02258	-0.76058	-0.60932	0.52669	1.28506	-0.44599	0.6501	0.91615	1553	P68369	TBA1A	0.254653	0.0380334
sp|Q8BMZ5|SEN34_MOUSE	0.11781	0.54499	0.04769	0.62824	-0.81251	0.22571	0.25625	0.65015	0.91615	1554	Q8BMZ5	SEN34	-0.162407	0.0380334
sp|Q9DAR7|DCPS_MOUSE	-0.49727	-0.4824	-0.63235	-0.42501	-0.31234	-1.36226	-0.53497	0.65065	0.91615	1555	Q9DAR7	DCPS	-0.121305	0.0380334
sp|Q9EPK2|XRP2_MOUSE	0.59687	0.12553	0.47241	0.38327	0.28835	0.52572	0.10622	0.65129	0.91615	1556	Q9EPK2	XRP2	-0.07238	0.0380334
sp|Q9Z1Q9|SYVC_MOUSE	-0.00755	0.06276	-0.02258	-0.00755	-0.01882	-0.04538	-0.02445	0.65205	0.91615	1557	Q9Z1Q9	SYVC	-0.0349267	0.0380334
sp|Q9CWK8|SNX2_MOUSE	0.25625	0.38327	0.43365	0.18612	0.44781	0.59212	0.42692	0.65216	0.91615	1558	Q9CWK8	SNX2	0.0555192	0.0380334
sp|P47941|CRKL_MOUSE	-3.07054	-1.41423	-2.06324	1.58879	-2.5576	-4.68582	-0.38879	0.65255	0.91615	1559	P47941	CRKL	0.671815	0.0380334
sp|Q78IK4|APOOL_MOUSE	-0.28104	-0.55489	-0.03583	-0.51068	-0.09795	-0.38114	-0.47527	0.6526	0.91615	1560	Q78IK4	APOOL	-0.0756733	0.0380334
sp|Q8BH60|GOPC_MOUSE	-2.06324	0.65674	0.33763	0.01892	-1.71592	1.15984	0.80873	0.65321	0.91642	1561	Q8BH60	GOPC	0.424183	0.0379054
sp|B2RY56|RBM25_MOUSE	-0.20728	0.10622	0.01892	0.01892	0.03248	0.04968	-0.02445	0.65396	0.91688	1562	B2RY56	RBM25	0.0465375	0.0376875
sp|Q9DBH5|LMAN2_MOUSE	-0.06615	0.00605	0.01892	-0.07761	0.06276	0.01892	0.09639	0.65482	0.91695	1563	Q9DBH5	LMAN2	0.0388417	0.0376543
sp|Q9CR68|UCRI_MOUSE	-0.42882	-0.3227	-0.47436	-0.14264	-0.58058	-0.38114	-0.30392	0.65563	0.91695	1564	Q9CR68	UCRI	0.0565567	0.0376543
sp|Q8R326|PSPC1_MOUSE	0.27496	-0.20728	0.00605	-0.01694	0.4954	-0.24082	0.24084	0.6557	0.91695	1565	Q8R326	PSPC1	0.0950433	0.0376543
sp|Q64437|ADH7_MOUSE	0.96338	0.93952	1.07631	1.18922	1.00042	0.86655	1.11242	0.65605	0.91695	1566	Q64437	ADH7	0.0490825	0.0376543
sp|O89023|TPP1_MOUSE	-0.32067	0.34922	-0.02258	0.03248	-0.03204	0.62639	-0.17471	0.65638	0.91695	1567	O89023	TPP1	0.11104	0.0376543
sp|Q6URW6-2|MYH14_MOUSE	-0.09404	-0.28104	-0.33194	-0.32454	-0.15776	-0.53878	-0.15869	0.65652	0.91695	1568	Q6URW6-2	MYH14	-0.0592692	0.0376543
sp|Q3ULJ0|GPD1L_MOUSE	-0.42882	-0.47436	-0.17946	-0.51896	-0.28104	0.01892	-0.38114	0.65717	0.91711	1569	Q3ULJ0	GPD1L	0.070325	0.0375786
sp|Q9DB77|QCR2_MOUSE	-0.28104	-0.13082	-0.14264	-0.11383	-0.44424	-0.20728	-0.17471	0.65747	0.91711	1570	Q9DB77	QCR2	-0.0501817	0.0375786
sp|P97372|PSME2_MOUSE	0.36816	0.25828	0.94528	-0.28104	0.43462	1.64388	1.14842	0.65904	0.91866	1571	P97372	PSME2	0.212563	0.0368452
sp|Q9CQF3|CPSF5_MOUSE	1.57937	1.93531	0.80873	1.70846	1.26328	1.58314	1.71131	0.65942	0.91866	1572	Q9CQF3	CPSF5	0.125411	0.0368452
sp|Q8BGC0|HTSF1_MOUSE	1.28693	1.88123	1.53183	2.04153	1.20539	1.53564	0.97768	0.66035	0.91904	1573	Q8BGC0	HTSF1	-0.126603	0.0366656
sp|Q9CQ48|NUDC2_MOUSE	0.11781	0.18337	0.06276	0.04968	-0.0435	0.18337	0.12912	0.66053	0.91904	1574	Q9CQ48	NUDC2	-0.0416458	0.0366656
sp|P97461|RS5_MOUSE	-0.19356	-0.49055	-0.76058	-0.18223	-0.5672	-0.73713	-0.80043	0.66241	0.92061	1575	P97461	RS5	-0.0901842	0.0359243
sp|P84084|ARF5_MOUSE	-0.51714	-0.39259	-0.4556	-0.15589	-0.65485	-0.4633	-0.30392	0.66254	0.92061	1576	P84084	ARF5	0.06062	0.0359243
sp|Q64133|AOFA_MOUSE	-0.15869	-0.30751	0.01892	-0.35259	-0.13082	-0.24082	-0.08333	0.66308	0.92061	1577	Q64133	AOFA	-0.0527967	0.0359243
sp|P97807|FUMH_MOUSE	-0.40797	-0.11582	-0.22823	-0.48965	-0.17471	-0.5501	-0.06615	0.66334	0.92061	1578	P97807	FUMH	-0.0694792	0.0359243
sp|P47740|AL3A2_MOUSE	0.22771	0.12553	0.24084	0.27496	0.08896	0.18337	0.08362	0.66411	0.92109	1579	P47740	AL3A2	-0.0402992	0.0356979
sp|Q91VH2|SNX9_MOUSE	0.09553	0.04769	0.06276	0.14224	0.16682	0.2029	-0.06615	0.66547	0.92239	1580	Q91VH2	SNX9	0.0427925	0.0350854
sp|Q9DBR1|XRN2_MOUSE	-0.38879	0.09276	0.04769	-0.09895	-0.09795	-0.30751	-0.08333	0.66666	0.92346	1581	Q9DBR1	XRN2	-0.064155	0.0345819
sp|Q9D0M1|KPRA_MOUSE	0.36051	0.28835	0.1747	-0.12883	0.15543	0.3511	0.44591	0.66727	0.92371	1582	Q9D0M1	KPRA	-0.0686175	0.0344644
sp|Q3TAS6-2|INM02_MOUSE	0.11781	0.24272	0.44877	0.22771	0.41203	0.37949	0.25625	0.66835	0.92463	1583	Q3TAS6-2	INM02	0.0491033	0.034032
sp|O88448|KLC2_MOUSE	-0.24877	-0.11582	-0.07569	-0.03963	-0.14449	-0.13082	-0.12319	0.67169	0.92867	1584	O88448	KLC2	0.0372275	0.0321386
sp|Q9CXX9|CUED2_MOUSE	-0.14264	-0.59955	-0.2616	-0.40601	-0.36204	-0.47436	-0.31883	0.67279	0.92913	1585	Q9CXX9	CUED2	-0.0557133	0.0319235
sp|Q3UGR5|HDHD2_MOUSE	-0.05111	-0.08922	0.04769	-0.09895	-0.03204	0.15543	0.01892	0.67287	0.92913	1586	Q3UGR5	HDHD2	0.04172	0.0319235
sp|Q8K3H0|DP13A_MOUSE	-0.22633	-0.53497	-0.16544	-0.2389	-0.51439	-0.47436	-0.24082	0.67403	0.92914	1587	Q8K3H0	DP13A	-0.0582042	0.0319188
sp|P62869|ELOB_MOUSE	-0.05111	-0.02258	-0.0644	-0.02445	-0.01882	0.04565	-0.05499	0.67417	0.92914	1588	P62869	ELOB	0.0328775	0.0319188
sp|Q8BFR4|GNS_MOUSE	-0.12883	0.34922	0.14224	0.10622	0.1991	-0.26451	0.15543	0.67431	0.92914	1589	Q8BFR4	GNS	-0.0718167	0.0319188
sp|Q6GSS7|H2A2A_MOUSE	0.04968	0.09276	0.01892	-0.11383	0.10433	0.4081	0.04968	0.67458	0.92914	1590	Q6GSS7	H2A2A	0.0582833	0.0319188
sp|Q9D7M8|RPB4_MOUSE	-1.93628	0.01892	-0.68351	-0.05111	-1.50191	-0.10473	-0.85414	0.67529	0.92953	1591	Q9D7M8	RPB4	0.238984	0.0317366
sp|Q6A0A2|LAR4B_MOUSE	-0.45851	-0.63058	-0.29026	-0.09895	-0.38312	-0.39466	-0.68654	0.67655	0.93018	1592	Q6A0A2	LAR4B	0.0689658	0.031433
sp|Q3U7U3|FBX7_MOUSE	-0.17659	-0.3227	-0.44424	-0.36204	-0.17471	-0.17471	-0.36204	0.67661	0.93018	1593	Q3U7U3	FBX7	0.046135	0.031433
sp|Q9ESZ8|GTF2I_MOUSE	0.42595	-0.14264	0.21427	-0.12883	0.23904	-0.44424	0.54499	0.67712	0.9303	1594	Q9ESZ8	GTF2I	-0.11312	0.031377
sp|Q3THE2|ML12B_MOUSE	-0.03679	-0.07376	-0.08922	-0.17471	-0.05499	-0.00755	-0.17471	0.67842	0.93072	1595	Q3THE2	ML12B	-0.0364	0.031181
sp|P49945|FRIL2_MOUSE	-0.28104	0.12553	0.03426	0.03248	0.12912	-0.19356	0.10622	0.67873	0.93072	1596	P49945	FRIL2	0.0589817	0.031181
sp|Q9DBT3|CCD97_MOUSE	0.41203	0.68713	-0.10291	0.70342	0.62453	0.08896	0.31315	0.67888	0.93072	1597	Q9DBT3	CCD97	0.100432	0.031181
sp|O35643|AP1B1_MOUSE	0.93007	1.07065	1.50157	1.06307	1.93531	0.59212	1.66467	0.67963	0.93072	1598	O35643	AP1B1	0.146362	0.031181
sp|Q9JIS8|S12A4_MOUSE	1.11807	-1.11072	0.27131	-1.35297	1.28506	0.78204	0.99485	0.67981	0.93072	1599	Q9JIS8	S12A4	0.334358	0.031181
sp|P97315|CSRP1_MOUSE	0.12912	0.24272	0.11975	-0.05111	0.23904	0.06449	0.2237	0.68007	0.93072	1600	P97315	CSRP1	-0.0448333	0.031181
sp|Q99K41|EMIL1_MOUSE	-0.22633	-0.07376	-0.03583	-0.18223	-0.25071	-0.19356	0.00605	0.68041	0.93072	1601	Q99K41	EMIL1	-0.0431392	0.031181
sp|Q8VCR7|ABHEB_MOUSE	2.96314	1.88123	1.67234	2.55124	1.88783	3.00682	1.93531	0.68107	0.93083	1602	Q8VCR7	ABHEB	0.173063	0.0311296
sp|B1AY13|UBP24_MOUSE	0.17081	-1.21636	-0.63235	0.50682	-1.21636	-0.59955	-1.97443	0.68251	0.93083	1603	B1AY13	UBP24	-0.26158	0.0311296
sp|Q01405|SC23A_MOUSE	0.24084	0.28835	-0.00755	0.56006	0.44781	-0.36204	0.45741	0.68297	0.93083	1604	Q01405	SC23A	0.10193	0.0311296
sp|Q922J3|CLIP1_MOUSE	0.14224	0.04769	-0.34997	0.31891	-0.32627	0.06449	0.04968	0.68305	0.93083	1605	Q922J3	CLIP1	0.0800492	0.0311296
sp|Q63810|CANB1_MOUSE	1.45019	0.88465	1.28319	1.50633	1.19585	1.26896	1.13124	0.68323	0.93083	1606	Q63810	CANB1	0.069585	0.0311296
sp|Q8VE99|CC115_MOUSE	-0.37166	-0.73814	-0.22823	-0.11383	-0.05499	0.41579	-1.34238	0.68355	0.93083	1607	Q8VE99	CC115	0.172157	0.0311296
sp|Q9WVQ5|MTNB_MOUSE	0.25625	0.4972	-0.15307	-0.03963	0.33382	0.10527	0.10622	0.68355	0.93083	1608	Q9WVQ5	MTNB	-0.0737067	0.0311296
sp|P29416|HEXA_MOUSE	0.10622	0.21427	0.03426	0.20107	0.01892	0.07822	0.01892	0.68388	0.93083	1609	P29416	HEXA	-0.0389675	0.0311296
sp|Q3TXX3|ZFY27_MOUSE	-0.05111	0.56006	0.72609	0.41203	0.78204	0.54116	0.27593	0.68465	0.93113	1610	Q3TXX3	ZFY27	0.09111	0.0309897
sp|P24270|CATA_MOUSE	0.17081	-0.2195	0.51821	-0.12883	0.18612	-0.08534	0.31315	0.68495	0.93113	1611	P24270	CATA	-0.0852317	0.0309897
sp|P62141|PP1B_MOUSE	-0.93733	0.25828	-0.36204	0.06276	-0.33845	-0.43087	-0.20728	0.68623	0.93228	1612	P62141	PP1B	0.11857	0.0304536
sp|P35279|RAB6A_MOUSE	-0.15869	-0.11582	-0.05111	-0.09895	-0.07936	-0.04538	-0.08333	0.68679	0.93247	1613	P35279	RAB6A	0.031785	0.0303651
sp|P61967|AP1S1_MOUSE	0.27496	-0.22996	0.18612	0.25828	0.21243	-0.07376	0.16682	0.6887	0.93279	1614	P61967	AP1S1	0.0639025	0.0302161
sp|Q2TBE6|P4K2A_MOUSE	-0.24877	-0.13082	0.00605	-0.09895	0.01892	-0.27452	0.04968	0.69037	0.93279	1615	Q2TBE6	P4K2A	0.0482958	0.0302161
sp|P51807|DYLT1_MOUSE	0.11781	0.34922	0.01892	0.33382	-0.13082	0.12912	0.08362	0.69039	0.93279	1616	P51807	DYLT1	-0.0580483	0.0302161
sp|P24527|LKHA4_MOUSE	0.82767	0.31891	0.63474	0.06276	0.67008	0.94622	0.30178	0.69047	0.93279	1617	P24527	LKHA4	-0.0985633	0.0302161
sp|P12970|RL7A_MOUSE	-0.98297	-0.16909	-0.11582	-0.68453	-0.45748	-0.93524	-0.08333	0.69064	0.93279	1618	P12970	RL7A	-0.117518	0.0302161
sp|O54774|AP3D1_MOUSE	0.7896	-0.16909	0.28736	0.66817	0.57722	-0.10473	0.53155	0.6909	0.93279	1619	O54774	AP3D1	0.115429	0.0302161
sp|P28741|KIF3A_MOUSE	0.09553	0.25828	0.06276	0.25828	0.21243	-0.14264	0.01892	0.69163	0.93279	1620	P28741	KIF3A	-0.0521092	0.0302161
sp|P43277|H13_MOUSE	-0.05111	0.00605	0.04769	-0.00755	-0.01882	-0.08534	-0.0113	0.69164	0.93279	1621	P43277	H13	-0.0316292	0.0302161
sp|Q8BGH2|SAM50_MOUSE	0.17081	-0.02258	0.13291	0.03248	0.06276	0.12912	0.00605	0.6917	0.93279	1622	Q8BGH2	SAM50	-0.0361108	0.0302161
sp|P62852|RS25_MOUSE	-0.06615	-0.04733	-0.02258	-0.0644	-0.11932	-0.02258	-0.09895	0.6921	0.93279	1623	P62852	RS25	-0.0309592	0.0302161
sp|P63001|RAC1_MOUSE	0.00605	-0.16909	0.1747	-0.08922	0.07631	-0.00755	0.24084	0.69219	0.93279	1624	P63001	RAC1	0.0512083	0.0302161
sp|Q8R3H7|HS2ST_MOUSE	0.15543	-0.75586	0.11975	0.57722	0.00605	-0.09494	-0.58254	0.69314	0.93279	1625	Q8R3H7	HS2ST	0.136674	0.0302161
sp|P11688|ITA5_MOUSE	0.00605	-0.04733	0.11975	0.10622	-0.11383	0.22571	0.06276	0.69349	0.93279	1626	P11688	ITA5	0.0440583	0.0302161
sp|Q9CPP0|NPM3_MOUSE	0.01892	0.04769	0.09276	-0.11383	0.14224	0.04565	-0.0113	0.69355	0.93279	1627	Q9CPP0	NPM3	-0.0374333	0.0302161
sp|Q9CQF9|PCYOX_MOUSE	-0.09404	0.07822	0.09276	0.12553	-0.0435	-0.11582	-0.02445	0.69426	0.93279	1628	Q9CQF9	PCYOX	-0.0402067	0.0302161
sp|Q9R0Q3|TMED2_MOUSE	0.91315	0.42499	0.28736	0.61414	0.8837	0.03248	1.09719	0.69495	0.93279	1629	Q9R0Q3	TMED2	0.115044	0.0302161
sp|Q8BJU0-2|SGTA_MOUSE	-0.00755	-0.07376	-0.08922	0.07995	-0.11383	0.03248	-0.08333	0.69511	0.93279	1630	Q8BJU0-2	SGTA	0.0356608	0.0302161
sp|P52875|TM165_MOUSE	-0.03679	-0.07376	0.01892	0.09276	-0.0435	-0.04538	0.00605	0.69528	0.93279	1631	P52875	TM165	0.0330258	0.0302161
sp|Q8BTM8|FLNA_MOUSE	-0.659	-0.3227	-0.21672	-0.57009	-0.54073	-0.25071	0.08362	0.69597	0.93279	1632	Q8BTM8	FLNA	0.0799958	0.0302161
sp|Q9EPL9|ACOX3_MOUSE	1.22624	0.75553	1.55752	1.83936	1.34769	1.23096	0.77068	0.69671	0.93279	1633	Q9EPL9	ACOX3	0.117409	0.0302161
sp|Q4KML4|CF115_MOUSE	0.39283	0.06276	-0.08922	-0.12883	-0.068	0.83523	-0.71958	0.69675	0.93279	1634	Q4KML4	CF115	-0.142418	0.0302161
sp|Q6P1F6|2ABA_MOUSE	-0.09404	0.12553	0.28736	-0.21765	0.11781	0.23904	0.04968	0.6969	0.93279	1635	Q6P1F6	2ABA	-0.0590633	0.0302161
sp|Q3V009|TMED1_MOUSE	-0.03679	-0.73814	-0.07569	0.09276	-0.31234	-0.47436	-0.08333	0.69698	0.93279	1636	Q3V009	TMED1	0.0892225	0.0302161
sp|Q8BVG4|DPP9_MOUSE	3.83826	1.45783	3.83826	3.83826	2.34813	3.25738	3.83826	0.69725	0.93279	1637	Q8BVG4	DPP9	0.275724	0.0302161
sp|P14115|RL27A_MOUSE	-0.30392	-0.10473	-0.22823	-0.16338	-0.30392	-0.00755	-0.20728	0.69988	0.93574	1638	P14115	RL27A	0.0417608	0.0288448
sp|Q9R112|SQRD_MOUSE	2.30065	1.14269	1.83936	0.50682	1.71131	1.93251	2.16588	0.70097	0.93622	1639	Q9R112	SQRD	-0.18177	0.0286221
sp|P39054|DYN2_MOUSE	-0.03679	0.25828	0.09276	0.14224	0.06276	-0.00755	0.06276	0.7011	0.93622	1640	P39054	DYN2	-0.0396975	0.0286221
sp|Q9DCC4|P5CR3_MOUSE	-0.11113	0.03248	-0.24082	-0.00755	-0.11383	-0.24082	0.12912	0.70327	0.9366	1641	Q9DCC4	P5CR3	0.04822	0.0284458
sp|Q9D0L8|MCES_MOUSE	-0.05111	0.25828	-0.02258	0.09276	0.10433	-0.47436	0.2237	0.70347	0.9366	1642	Q9D0L8	MCES	-0.0749225	0.0284458
sp|P47791|GSHR_MOUSE	0.03426	0.16682	0.2237	0.25828	0.18612	0.15543	0.10622	0.70383	0.9366	1643	P47791	GSHR	0.0349192	0.0284458
sp|Q91VD9|NDUS1_MOUSE	-0.26759	-0.2195	-0.38213	-0.25071	-0.31234	-0.39466	-0.33564	0.70416	0.9366	1644	Q91VD9	NDUS1	-0.0335975	0.0284458
sp|Q8JZQ9|EIF3B_MOUSE	-0.38879	-0.08922	-0.12883	-0.05111	-0.25071	-0.16338	-0.17471	0.70424	0.9366	1645	Q8JZQ9	EIF3B	0.0423025	0.0284458
sp|P62862|RS30_MOUSE	0.08362	0.21427	0.18612	-0.00755	0.21243	0.21427	0.07631	0.70435	0.9366	1646	P62862	RS30	-0.0374717	0.0284458
sp|Q78IK2|USMG5_MOUSE	0.57722	0.52765	0.85611	0.45067	0.62453	0.68529	0.67008	0.70437	0.9366	1647	Q78IK2	USMG5	-0.0460175	0.0284458
sp|Q8VCE2|GPN1_MOUSE	0.10622	-0.07376	-0.32067	-0.18223	-0.13082	0.19818	-0.58254	0.70631	0.93792	1648	Q8VCE2	GPN1	-0.0782825	0.0278342
sp|Q9DCW4|ETFB_MOUSE	0.03426	0.12553	0.07822	0.16888	0.04968	-0.13082	0.07631	0.70641	0.93792	1649	Q9DCW4	ETFB	-0.0383242	0.0278342
sp|P43274|H14_MOUSE	-0.00755	-0.13082	0.37748	0.10622	0.03248	-0.3227	0.2237	0.7069	0.93792	1650	P43274	H14	-0.0697783	0.0278342
sp|O08739|AMPD3_MOUSE	1.65142	1.88123	1.44259	1.91539	1.78628	0.80201	1.68759	0.70768	0.93792	1651	O08739	AMPD3	-0.110596	0.0278342
sp|Q99KP6|PRP19_MOUSE	-0.30392	-0.07376	-0.03583	-0.18223	-0.22043	-0.24082	-0.06615	0.70845	0.93792	1652	Q99KP6	PRP19	-0.0395708	0.0278342
sp|Q9JLV5|CUL3_MOUSE	0.12912	0.09276	0.21427	0.28835	0.08896	0.19818	0.14224	0.70848	0.93792	1653	Q9JLV5	CUL3	0.0340492	0.0278342
sp|P24638|PPAL_MOUSE	0.01892	-0.07376	-0.17946	-0.01694	-0.09795	-0.16338	-0.17471	0.70877	0.93792	1654	P24638	PPAL	-0.035145	0.0278342
sp|Q9Z0S1|BPNT1_MOUSE	-0.22633	-0.16909	0.04769	-0.14264	-0.00755	0.00605	-0.15869	0.70879	0.93792	1655	Q9Z0S1	BPNT1	0.0402025	0.0278342
sp|O55128|SAP18_MOUSE	-0.19356	-0.04733	-0.53683	-0.12883	-0.35084	0.01892	-0.33564	0.71068	0.93916	1656	O55128	SAP18	0.0601425	0.0272604
sp|Q9JJ89|CCD86_MOUSE	-0.8663	-1.47127	-1.37011	-5.83106	0.64055	-0.70858	-1.27149	0.71098	0.93916	1657	Q9JJ89	CCD86	-0.556752	0.0272604
sp|Q3UFY7|5NT3L_MOUSE	0.06276	0.70999	0.24084	0.39664	0.31315	0.01892	0.34642	0.71101	0.93916	1658	Q3UFY7	5NT3L	-0.0690808	0.0272604
sp|Q810B6|ANFY1_MOUSE	0.03426	-0.04733	0.11975	-0.00755	0.03248	0.04565	-0.05499	0.71282	0.94054	1659	Q810B6	ANFY1	-0.0316625	0.0266227
sp|Q8R0X7|SGPL1_MOUSE	-0.02258	0.30366	0.1747	0.4972	-0.22043	0.01892	0.03248	0.71292	0.94054	1660	Q8R0X7	SGPL1	-0.0698842	0.0266227
sp|Q5SWD9|TSR1_MOUSE	-0.12883	0.34922	-0.03583	0.27496	-0.32627	0.00605	0.01892	0.71503	0.94222	1661	Q5SWD9	TSR1	-0.068105	0.0258477
sp|Q6PAR5|GAPD1_MOUSE	-0.15869	0.03248	0.34922	0.18612	-0.11932	0.00605	0.00605	0.71505	0.94222	1662	Q6PAR5	GAPD1	-0.0546117	0.0258477
sp|O88522|NEMO_MOUSE	0.12912	-0.00755	0.06276	0.36615	0.22771	-0.11582	-0.02445	0.71586	0.94272	1663	O88522	NEMO	0.0519542	0.0256173
sp|Q8K021|SCAM1_MOUSE	-0.06615	0.04769	0.03426	0.06276	-0.03204	-0.09494	-0.03963	0.71738	0.94347	1664	Q8K021	SCAM1	-0.0312292	0.0252719
sp|Q921E2|RAB31_MOUSE	-0.37166	-0.16909	-0.34997	0.07995	-0.19356	-0.5501	-0.28647	0.71761	0.94347	1665	Q921E2	RAB31	0.0593617	0.0252719
sp|Q6P6M7|SPCS_MOUSE	-0.32067	0.23347	-0.0644	-0.67138	0.52669	-0.24082	-0.25071	0.71824	0.94347	1666	Q6P6M7	SPCS	-0.108522	0.0252719
sp|Q9QZE7|TSNAX_MOUSE	0.59687	0.50877	-1.07553	0.62824	-0.39567	-1.14676	0.11975	0.71839	0.94347	1667	Q9QZE7	TSNAX	-0.208647	0.0252719
sp|Q8C0I1|ADAS_MOUSE	0.33953	0.38327	0.30838	0.65013	0.45741	-0.00755	0.52004	0.71883	0.94347	1668	Q8C0I1	ADAS	0.0612808	0.0252719
sp|Q9JHW9|AL1A3_MOUSE	0.04968	-0.03583	0.11975	0.07995	0.21243	0.04968	-0.02445	0.71925	0.94347	1669	Q9JHW9	AL1A3	0.0348692	0.0252719
sp|Q8VEM8|MPCP_MOUSE	0.01892	-0.63843	-0.08922	-0.35259	-0.33845	-1.16415	0.372	0.71945	0.94347	1670	Q8VEM8	MPCP	-0.134554	0.0252719
sp|Q02780|NFIA_MOUSE	-0.51714	0.45741	-0.38213	0.47241	-0.51439	-0.04538	-0.03963	0.72008	0.94373	1671	Q02780	NFIA	0.115539	0.0251522
sp|Q8VIM9|IRGQ_MOUSE	0.50483	0.04769	0.36615	1.06307	-0.29218	-0.85702	0.62639	0.72097	0.94377	1672	Q8VIM9	IRGQ	-0.171158	0.0251338
sp|Q8QZT1|THIL_MOUSE	0.86559	0.16682	1.09719	0.85231	0.82767	0.6606	0.82385	0.72135	0.94377	1673	Q8QZT1	THIL	0.0812408	0.0251338
sp|Q8VEK3|HNRPU_MOUSE	0.64243	1.14269	0.66817	0.99387	1.01919	0.48487	1.06307	0.7214	0.94377	1674	Q8VEK3	HNRPU	0.0724867	0.0251338
sp|Q99LC5|ETFA_MOUSE	1.09528	-0.2195	1.05542	-0.29026	0.86559	1.11242	0.21148	0.72188	0.94383	1675	Q99LC5	ETFA	-0.168926	0.0251062
sp|Q8K2A8|ALG3_MOUSE	0.54882	-0.28104	0.15724	0.52096	-0.01882	-0.3227	0.00605	0.72351	0.94401	1676	Q8K2A8	ALG3	-0.0953008	0.0250234
sp|Q8C129|LCAP_MOUSE	0.37949	-0.18042	0.03426	0.22771	0.17876	0.25828	-0.11383	0.72379	0.94401	1677	Q8C129	LCAP	0.0599533	0.0250234
sp|Q3U7R1|ESYT1_MOUSE	0.36051	-0.02258	0.11975	-0.0644	0.21243	0.4972	0.1991	0.72385	0.94401	1678	Q3U7R1	ESYT1	0.0585225	0.0250234
sp|P68510|1433F_MOUSE	0.14224	0.31891	0.37748	-0.21765	0.53919	0.74316	-0.38114	0.72427	0.94401	1679	P68510	1433F	-0.108653	0.0250234
sp|Q8BHD7|ROD1_MOUSE	-0.35915	-0.40797	-0.36204	-0.34125	-0.51439	-0.16338	-0.33564	0.72437	0.94401	1680	Q8BHD7	ROD1	0.0377217	0.0250234
sp|P35235|PTN11_MOUSE	-0.12883	-0.08922	-0.05111	-0.12883	-0.00755	-0.09494	-0.0113	0.72502	0.94401	1681	P35235	PTN11	0.029065	0.0250234
sp|Q60780|GAS7_MOUSE	-1.21451	0.10622	0.01892	-1.10602	-0.09795	-0.56814	-0.25071	0.72506	0.94401	1682	Q60780	GAS7	-0.142582	0.0250234
sp|P62305|RUXE_MOUSE	-0.22633	-0.03583	-0.11582	-0.08922	-0.03204	-0.11582	-0.14264	0.72593	0.94401	1683	P62305	RUXE	0.0310633	0.0250234
sp|P22907|HEM3_MOUSE	0.56484	0.72609	0.70342	0.06276	1.54138	0.39192	1.1864	0.72624	0.94401	1684	P22907	HEM3	0.130832	0.0250234
sp|Q9R0A0|PEX14_MOUSE	-0.19356	-0.20728	-0.05111	0.09276	-0.17471	-0.38114	0.06276	0.72632	0.94401	1685	Q9R0A0	PEX14	0.0505675	0.0250234
sp|P54728|RD23B_MOUSE	-0.8663	-0.98206	-0.82096	-0.42501	-1.815	-0.94885	0.30178	0.72676	0.94402	1686	P54728	RD23B	0.168003	0.0250188
sp|P17182|ENOA_MOUSE	0.03248	-0.00755	0.55538	-0.54544	0.60743	1.06307	0.1991	0.7273	0.94416	1687	P17182	ENOA	0.137603	0.0249544
sp|O35405|PLD3_MOUSE	0.33953	-0.16909	-0.10291	0.33382	-0.20728	0.25828	-0.02445	0.72784	0.9443	1688	O35405	PLD3	0.0675825	0.02489
sp|Q8CGP7|H2A1K_MOUSE	0.22771	0.04769	0.29982	0.00605	0.27496	0.28835	0.372	0.72865	0.94451	1689	Q8CGP7	H2A1K	0.0436	0.0247934
sp|P50580|PA2G4_MOUSE	-0.12883	-0.06059	-0.03583	-0.08922	-0.13082	-0.10473	-0.08333	0.72931	0.94451	1690	P50580	PA2G4	-0.0269417	0.0247934
sp|Q8C7X2-2|K0090_MOUSE	0.09553	0.12553	0.03426	0.10622	0.01892	0.00605	0.09639	0.72956	0.94451	1691	Q8C7X2-2	K0090	-0.0282117	0.0247934
sp|Q9D4H8|CUL2_MOUSE	0.10622	0.03248	0.24084	0.22771	-0.0435	-0.02258	0.18612	0.72973	0.94451	1692	Q9D4H8	CUL2	-0.0395758	0.0247934
sp|P49962|SRP09_MOUSE	-0.26759	0.04769	-0.90714	-0.30392	-0.068	-0.49332	-0.30392	0.73054	0.94496	1693	P49962	SRP09	0.08339	0.0245866
sp|Q8K2V1|PP4R1_MOUSE	0.17081	0.15543	-0.33194	0.00605	0.07631	0.00605	0.10622	0.73094	0.94496	1694	Q8K2V1	PP4R1	0.0505575	0.0245866
sp|Q8CIG8|ANM5_MOUSE	-0.14264	0.58096	-0.17946	0.30366	-0.09795	-0.13082	-0.03963	0.73263	0.94505	1695	Q8CIG8	ANM5	-0.0774717	0.0245452
sp|Q9WUK4|RFC2_MOUSE	-0.90879	-0.75586	-0.58058	-0.40601	-1.34768	-0.83747	-0.71958	0.7327	0.94505	1696	Q9WUK4	RFC2	-0.079275	0.0245452
sp|Q924C1|XPO5_MOUSE	0.88465	0.67008	-0.30751	0.85231	0.45741	1.06307	-0.15869	0.73288	0.94505	1697	Q924C1	XPO5	0.137785	0.0245452
sp|Q8BU30|SYIC_MOUSE	0.03426	-0.29026	-0.12883	0.39664	-0.0435	-0.79173	0.34642	0.73349	0.94505	1698	Q8BU30	SYIC	0.105234	0.0245452
sp|Q6WVG3|KCD12_MOUSE	0.07042	0.09276	0.07822	0.36615	0.00605	0.08896	0.01892	0.7335	0.94505	1699	Q6WVG3	KCD12	0.0395533	0.0245452
sp|P48774|GSTM5_MOUSE	0.11781	0.1991	0.32261	0.15543	0.15543	0.3511	0.33198	0.73369	0.94505	1700	P48774	GSTM5	0.0353117	0.0245452
sp|Q78XF5|OSTC_MOUSE	0.03248	0.00605	0.06276	0.14224	-0.03204	-0.16338	0.04968	0.73403	0.94505	1701	Q78XF5	OSTC	-0.0346383	0.0245452
sp|Q9D6K5-4|SYJ2B_MOUSE	-0.26759	-0.06059	-0.08922	-0.00755	-0.13082	-0.02258	-0.25071	0.73506	0.94582	1702	Q9D6K5-4	SYJ2B	0.0362183	0.0241915
sp|P97822|AN32E_MOUSE	0.17081	1.12553	-0.07569	0.24178	0.28835	0.4081	0.30178	0.73613	0.94663	1703	P97822	AN32E	-0.0968808	0.0238197
sp|P21278|GNA11_MOUSE	0.62639	-0.79278	0.88465	0.16888	0.60743	-0.26451	-0.15869	0.73693	0.9467	1704	P21278	GNA11	-0.151142	0.0237876
sp|P19096|FAS_MOUSE	0.11781	-0.34911	-0.02258	0.01892	-0.13082	-0.24082	0.24084	0.73742	0.9467	1705	P19096	FAS	0.0566567	0.0237876
sp|O55234|PSB5_MOUSE	-0.19356	-0.18042	-0.21672	-0.22633	-0.15776	-0.26451	-0.0113	0.73747	0.9467	1706	O55234	PSB5	0.031925	0.0237876
sp|P50171-2|DHB8_MOUSE	0.25625	-0.11582	0.36615	0.18612	0.5107	0.43551	-0.17471	0.73793	0.94672	1707	P50171-2	DHB8	0.070545	0.0237784
sp|Q9DBG9|TX1B3_MOUSE	-0.15869	-0.03583	-0.2616	-0.11383	-0.22043	-0.04538	-0.09895	0.73849	0.94689	1708	Q9DBG9	TX1B3	0.0323925	0.0237005
sp|A2AWP8|ARGAL_MOUSE	-1.03054	-0.00755	-0.19356	-0.30392	-0.75677	-0.09494	-0.91044	0.74049	0.94729	1709	A2AWP8	ARGAL	-0.105968	0.023517
sp|P63328-2|PP2BA_MOUSE	-0.30392	-0.64697	-0.32067	-0.30392	0.34733	-0.03394	-1.21451	0.74075	0.94729	1710	P63328-2	PP2BA	0.122593	0.023517
sp|Q8R010|AIMP2_MOUSE	0.32069	0.39864	0.13291	0.25828	0.28835	0.33382	0.3871	0.7415	0.94729	1711	Q8R010	AIMP2	0.0328075	0.023517
sp|Q91WS0|CISD1_MOUSE	-0.15869	0.01892	-0.07569	0.33382	-0.09795	-0.38114	0.09639	0.74225	0.94729	1712	Q91WS0	CISD1	0.0596	0.023517
sp|Q9CX13|CNIH4_MOUSE	-0.17659	-0.20728	-0.15307	0.01892	-0.20728	-0.29218	-0.09895	0.74228	0.94729	1713	Q9CX13	CNIH4	0.0341075	0.023517
sp|P63168|DYL1_MOUSE	-0.03679	0.06276	0.07822	-0.03963	0.06276	0.01892	-0.0113	0.74236	0.94729	1714	P63168	DYL1	-0.0270425	0.023517
sp|O70152|DPM1_MOUSE	0.03426	0.03248	0.07822	0.27496	0.08896	-0.22437	0.24084	0.74244	0.94729	1715	O70152	DPM1	0.0467775	0.023517
sp|Q921Q3|ALG1_MOUSE	0.28835	-0.44424	0.07822	0.18612	-0.22043	0.07822	0.11975	0.74261	0.94729	1716	Q921Q3	ALG1	0.066805	0.023517
sp|P57716|NICA_MOUSE	0.15543	0.07822	0.29982	0.16888	-0.00755	0.21427	0.1991	0.7429	0.94729	1717	P57716	NICA	-0.0341483	0.023517
sp|P45377|ALD2_MOUSE	-0.26759	-0.00755	-0.03583	-0.14264	-0.20728	-0.07376	-0.12319	0.7432	0.94729	1718	P45377	ALD2	-0.0330608	0.023517
sp|Q5HZI9|MCAR1_MOUSE	0.96338	-0.42882	0.59212	0.93952	0.79529	0.01892	0.26592	0.74372	0.94729	1719	Q5HZI9	MCAR1	0.129353	0.023517
sp|Q62159|RHOC_MOUSE	0.54882	-1.15934	0.45741	-0.25071	-1.34768	0.27313	0.34642	0.74399	0.94729	1720	Q62159	RHOC	-0.193673	0.023517
sp|Q99KR3|LACB2_MOUSE	0.24084	-0.26553	0.01892	0.30366	0.10433	-0.07376	-0.12319	0.74471	0.94737	1721	Q99KR3	LACB2	0.0546833	0.0234804
sp|P70227|ITPR3_MOUSE	0.10622	0.16682	0.21427	0.38327	0.01892	0.22571	0.16682	0.74532	0.94737	1722	P70227	ITPR3	0.0362433	0.0234804
sp|P29341|PABP1_MOUSE	0.10622	0.54499	0.41399	0.21797	0.1991	0.18337	0.60743	0.74562	0.94737	1723	P29341	PABP1	-0.0530992	0.0234804
sp|Q7TQ95|LNP_MOUSE	-0.07848	-0.16909	0.27131	-0.07761	0.21243	0.04565	0.03248	0.74674	0.94737	1724	Q7TQ95	LNP	0.0453242	0.0234804
sp|Q8K3A9|MEPCE_MOUSE	-0.26759	-0.06059	0.2237	0.14224	-0.09795	-0.18316	0.21148	0.74702	0.94737	1725	Q8K3A9	MEPCE	0.0529792	0.0234804
sp|P53810|PIPNA_MOUSE	0.85421	1.34961	1.16181	0.88465	1.23096	0.98239	1.1864	0.74769	0.94737	1726	P53810	PIPNA	-0.0507767	0.0234804
sp|O70194|EIF3D_MOUSE	0.50483	-0.93733	0.48878	0.20107	0.9263	-0.29218	-0.15869	0.74773	0.94737	1727	O70194	EIF3D	0.150365	0.0234804
sp|Q99LJ0|CT2NL_MOUSE	0.10622	0.00605	0.14224	0.04968	0.06276	0.19818	0.14224	0.74801	0.94737	1728	Q99LJ0	CT2NL	0.0283783	0.0234804
sp|Q8R050|ERF3A_MOUSE	0.20107	0.85611	-0.11582	0.56006	0.03248	0.04968	0.27593	0.74816	0.94737	1729	Q8R050	ERF3A	-0.0842492	0.0234804
sp|Q91YR9|PTGR1_MOUSE	-0.30392	-0.39259	-0.24082	-0.15589	-0.38312	-0.25071	-0.33564	0.74838	0.94737	1730	Q91YR9	PTGR1	0.0311033	0.0234804
sp|Q8BYA0|TBCD_MOUSE	-0.30392	0.24272	-0.87079	-0.32454	-0.40797	0.32261	-0.42882	0.74932	0.94784	1731	Q8BYA0	TBCD	0.100983	0.023265
sp|Q9JJ28|FLII_MOUSE	0.04968	-0.68453	-0.32067	0.24178	-0.7869	-1.12693	-0.08333	0.74962	0.94784	1732	Q9JJ28	FLII	-0.120338	0.023265
sp|P47226|TES_MOUSE	-0.20728	-0.08922	-0.02258	-0.26759	-0.17471	0.18337	0.00605	0.75044	0.94833	1733	P47226	TES	0.04314	0.0230405
sp|Q9Z0N1|IF2G_MOUSE	1.25856	1.22149	1.02303	1.66851	1.41608	0.69006	1.19964	0.75117	0.94861	1734	Q9Z0N1	IF2G	0.0758792	0.0229123
sp|Q6NWW9|FND3B_MOUSE	0.26681	0.67008	0.01892	0.80873	-0.14449	0.57909	0.372	0.75152	0.94861	1735	Q6NWW9	FND3B	0.0852292	0.0229123
sp|O70492|SNX3_MOUSE	-0.12883	-0.04733	-0.00755	0.07995	-0.068	-0.04538	-0.09895	0.7522	0.94891	1736	O70492	SNX3	0.0281417	0.022775
sp|P62880|GBB2_MOUSE	0.15543	0.28835	0.00605	0.74218	0.21243	-0.22437	-0.51531	0.75349	0.95	1737	P62880	GBB2	-0.0962108	0.0222764
sp|Q8BWU5|OSGEP_MOUSE	0.20107	-0.11582	0.20107	0.18612	-0.11383	0.15543	-0.0113	0.75426	0.95007	1738	Q8BWU5	OSGEP	-0.041335	0.0222444
sp|Q61733|RT31_MOUSE	-0.38879	-0.28104	-0.25071	-0.22633	0.1991	0.41579	-1.14579	0.75442	0.95007	1739	Q61733	RT31	0.117539	0.0222444
sp|P61202|CSN2_MOUSE	-0.00755	0.14128	0.14224	0.01892	0.03248	0.06449	0.14224	0.75502	0.95021	1740	P61202	CSN2	-0.0274575	0.0221804
sp|Q9R0U0|SF13A_MOUSE	-0.42882	-0.14264	-0.12883	-0.07761	-0.33845	0.00605	-0.34718	0.75539	0.95021	1741	Q9R0U0	SF13A	0.0441325	0.0221804
sp|P47962|RL5_MOUSE	-0.75495	-0.25071	-0.64901	-0.67138	-0.60336	-0.22437	-0.49332	0.75637	0.95085	1742	P47962	RL5	0.0534492	0.021888
sp|Q9JLI6|SCLY_MOUSE	-0.71591	-0.02258	-0.52162	-0.53497	-0.44424	-0.24082	-0.70858	0.75677	0.95085	1743	Q9JLI6	SCLY	-0.0621158	0.021888
sp|Q8CHH9|SEPT8_MOUSE	0.14224	0.18337	0.47241	0.00605	0.62453	0.55628	0.11975	0.7574	0.95107	1744	Q8CHH9	2021-09-08	0.0606458	0.0217875
sp|Q60739|BAG1_MOUSE	-0.14264	-0.33564	-0.4556	-0.02445	0.15543	-0.67138	-0.42882	0.75782	0.95107	1745	Q60739	BAG1	0.0689883	0.0217875
sp|Q8R1X6|SPG20_MOUSE	-0.00755	-0.2195	-0.34997	-0.57009	-0.07936	-0.16338	0.31315	0.75849	0.95137	1746	Q8R1X6	SPG20	0.06742	0.0216505
sp|Q6P9R2|OXSR1_MOUSE	-1.47127	-1.7805	-2.39227	-0.74004	-3.07054	-1.2555	-1.75665	0.7593	0.95161	1747	Q6P9R2	OXSR1	0.175664	0.021541
sp|Q3UMF0|COBL1_MOUSE	-0.71591	-0.18042	0.29982	0.14224	-0.11932	-0.33564	-0.8843	0.75955	0.95161	1748	Q3UMF0	COBL1	-0.100418	0.021541
sp|Q61249|IGBP1_MOUSE	0.26681	0.15543	-0.05111	0.45931	-0.19356	0.04968	-0.03963	0.76062	0.95217	1749	Q61249	IGBP1	-0.05476	0.0212855
sp|P70297|STAM1_MOUSE	-0.35915	-0.02258	0.07822	-0.15589	-0.51439	0.23904	-0.22437	0.76086	0.95217	1750	P70297	STAM1	-0.0627325	0.0212855
sp|Q5U4C3|SFR19_MOUSE	-0.07848	0.42499	-0.03583	0.30366	0.08896	-0.02258	0.24084	0.76164	0.9526	1751	Q5U4C3	SFR19	0.04916	0.0210894
sp|Q9QZ88|VPS29_MOUSE	-0.05111	0.09276	-0.03583	-0.03963	0.15543	-0.09494	-0.14264	0.76251	0.95291	1752	Q9QZ88	VPS29	-0.032385	0.0209481
sp|Q9D1E6|TBCB_MOUSE	-1.98408	-0.88131	-0.49055	-1.03054	-0.49332	-1.58873	-0.85414	0.76277	0.95291	1753	Q9D1E6	TBCB	0.126964	0.0209481
sp|P61804|DAD1_MOUSE	-0.06615	-0.07376	-0.08922	0.03248	-0.25071	0.04968	-0.0113	0.76451	0.9532	1754	P61804	DAD1	0.0314142	0.020816
sp|P58044|IDI1_MOUSE	0.28835	0.54499	0.88465	0.57722	0.69006	0.57909	0.2237	0.76452	0.9532	1755	P58044	IDI1	-0.0551458	0.020816
sp|Q9R1C7|PR40A_MOUSE	1.02017	1.02115	-0.14264	1.11242	0.11781	0.94622	0.80873	0.76509	0.9532	1756	Q9R1C7	PR40A	0.113402	0.020816
sp|P70318|TIAR_MOUSE	-0.88736	0.23347	-0.96926	-0.20728	-0.39567	-2.06324	-0.17471	0.76568	0.9532	1757	P70318	TIAR	-0.169175	0.020816
sp|P62500|T22D1_MOUSE	-0.11113	-0.20728	-0.22823	-0.28104	-0.13082	-0.08534	-0.12319	0.76617	0.9532	1758	P62500	T22D1	0.0271158	0.020816
sp|Q8VCF0|MAVS_MOUSE	-0.58058	-0.5039	-0.00755	-0.12883	-0.25071	-0.80409	-0.53497	0.76769	0.9532	1759	Q8VCF0	MAVS	-0.06564	0.020816
sp|Q6ZQ58|LARP1_MOUSE	-0.40797	-0.75586	-0.21672	-0.09895	0.22771	-1.57863	0.16682	0.76796	0.9532	1760	Q6ZQ58	LARP1	0.139421	0.020816
sp|Q99P31|HPBP1_MOUSE	-0.06615	-0.26553	0.13291	-0.26759	0.06276	-0.30751	0.06276	0.76833	0.9532	1761	Q99P31	HPBP1	-0.0461383	0.020816
sp|Q99J08|S14L2_MOUSE	-0.19356	-0.77569	-0.30751	-0.44424	-0.31234	-0.08534	-0.63058	0.76867	0.9532	1762	Q99J08	S14L2	0.0574617	0.020816
sp|O55013|TPPC3_MOUSE	0.01892	-0.03583	-0.0644	-0.09895	-0.05499	-0.00755	-0.03963	0.76896	0.9532	1763	O55013	TPPC3	-0.0231767	0.020816
sp|Q8CI51|PDLI5_MOUSE	-0.17659	-0.14264	-0.07569	0.10622	-0.28104	-0.07376	-0.14264	0.76906	0.9532	1764	Q8CI51	PDLI5	0.033835	0.020816
sp|P05202|AATM_MOUSE	0.00605	-0.00755	0.07822	-0.00755	-0.01882	0.01892	0.01892	0.76914	0.9532	1765	P05202	AATM	-0.0227058	0.020816
sp|P47757-2|CAPZB_MOUSE	-0.17659	-0.30392	-0.38213	-0.40601	-0.09795	0.00605	-0.47527	0.76977	0.9532	1766	P47757-2	CAPZB	0.0442517	0.020816
sp|Q9Z0Y1|DCTN3_MOUSE	0.00605	-0.04733	0.00605	0.01892	-0.30392	0.15543	-0.06615	0.7698	0.9532	1767	Q9Z0Y1	DCTN3	-0.0371867	0.020816
sp|P62743|AP2S1_MOUSE	0.00605	-0.10473	-0.57009	0.09276	-0.23358	-0.93524	-0.14264	0.76993	0.9532	1768	P62743	AP2S1	-0.0817517	0.020816
sp|Q9D1R9|RL34_MOUSE	-0.03679	0.01892	0.06276	-0.14264	0.03248	0.04565	0.01892	0.77015	0.9532	1769	Q9D1R9	RL34	-0.0263608	0.020816
sp|Q9EQH3|VPS35_MOUSE	0.77255	0.39864	0.09276	0.31891	0.68135	0.06449	0.372	0.7704	0.9532	1770	Q9EQH3	VPS35	-0.0621292	0.020816
sp|Q8VHE0|SEC63_MOUSE	1.07537	1.66851	-0.30751	2.12414	0.62453	-0.03394	1.30402	0.77145	0.95379	1771	Q8VHE0	SEC63	0.192564	0.0205472
sp|Q9CR86|CHSP1_MOUSE	-0.30392	-0.04733	-0.25071	-0.39259	-0.00755	-0.09494	-0.15869	0.77259	0.95379	1772	Q9CR86	CHSP1	0.0372108	0.0205472
sp|Q505F5|LRC47_MOUSE	0.37949	0.97581	0.75747	0.74791	0.8837	0.6606	0.70805	0.77278	0.95379	1773	Q505F5	LRC47	0.0458083	0.0205472
sp|Q8R123-2|FAD1_MOUSE	0.41203	0.50877	0.11975	0.16888	0.27496	0.19818	0.57151	0.77319	0.95379	1774	Q8R123-2	FAD1	-0.0434675	0.0205472
sp|Q9Z110|P5CS_MOUSE	0.8722	-0.13082	0.48878	0.52096	0.35667	0.33382	0.71567	0.77397	0.95379	1775	Q9Z110	P5CS	0.0717267	0.0205472
sp|Q8BNU0|ARMC6_MOUSE	0.75747	0.28835	0.39664	0.56006	0.25044	0.4972	0.44591	0.7741	0.95379	1776	Q8BNU0	ARMC6	-0.0424175	0.0205472
sp|O55142|RL35A_MOUSE	-0.32067	-0.08922	-0.08922	-0.14264	-0.01882	-0.06249	-0.64901	0.77457	0.95379	1777	O55142	RL35A	-0.05187	0.0205472
sp|P84104-2|SFRS3_MOUSE	-0.07848	0.04769	0.06276	-0.19356	0.08896	-0.02258	0.04968	0.77472	0.95379	1778	P84104-2	SFRS3	-0.0300317	0.0205472
sp|P62806|H4_MOUSE	0.80873	0.03248	0.96338	0.85231	0.89797	-0.02258	1.07537	0.77479	0.95379	1779	P62806	H4	0.0992375	0.0205472
sp|Q923Q2|STA13_MOUSE	-0.17659	-0.02258	-0.17946	-0.09895	-0.07936	-0.15107	-0.28647	0.7753	0.95388	1780	Q923Q2	STA13	-0.0277525	0.0205063
sp|Q99LC8|EI2BA_MOUSE	-0.35915	-0.11582	-0.0644	0.01892	-0.13082	-0.39466	-0.05499	0.77656	0.95428	1781	Q99LC8	EI2BA	0.0394025	0.0203242
sp|Q99JB2|STML2_MOUSE	-0.38879	-0.18042	-0.29026	-0.34125	-0.75677	-0.06249	-0.19162	0.77699	0.95428	1782	Q99JB2	STML2	-0.0515425	0.0203242
sp|Q9D7K2|TEN1L_MOUSE	0.01892	0.50877	-0.03583	0.36615	-0.28104	-0.19356	0.47802	0.77747	0.95428	1783	Q9D7K2	TEN1L	-0.0715608	0.0203242
sp|Q8CI15|SPHK1_MOUSE	0.01892	0.12553	0.1747	0.30366	0.1991	-0.03394	0.08362	0.77787	0.95428	1784	Q8CI15	SPHK1	0.0317267	0.0203242
sp|Q9JIZ9|PLS3_MOUSE	-0.20728	-0.30392	0.00605	-0.20728	0.21243	0.00605	-0.47527	0.77836	0.95428	1785	Q9JIZ9	PLS3	0.0523658	0.0203242
sp|Q8BWM0|PGES2_MOUSE	-0.19356	0.04769	-0.34997	-0.00755	-0.17471	-0.44424	0.16682	0.7785	0.95428	1786	Q8BWM0	PGES2	0.05036	0.0203242
sp|Q8CI32|BAG5_MOUSE	-0.15869	-0.08922	-0.68351	0.04968	-0.20728	-0.51988	-0.33564	0.77868	0.95428	1787	Q8CI32	BAG5	0.0571933	0.0203242
sp|P70698|PYRG1_MOUSE	-0.12883	-0.08922	-0.08922	-0.02445	-0.15776	-0.11582	-0.20728	0.77922	0.95428	1788	P70698	PYRG1	-0.0239042	0.0203242
sp|Q9CR00|PSMD9_MOUSE	-0.17659	-0.04733	-0.14264	-0.05111	-0.0435	-0.17471	-0.12319	0.77996	0.95428	1789	Q9CR00	PSMD9	0.0240592	0.0203242
sp|Q8BP67|RL24_MOUSE	1.5035	1.23761	1.39522	1.41137	1.25186	1.45398	1.27755	0.77998	0.95428	1790	Q8BP67	RL24	-0.0300867	0.0203242
sp|Q8C5Q4|GRSF1_MOUSE	0.03248	0.28835	0.60356	0.09276	0.16682	0.62639	0.57151	0.78347	0.95641	1791	Q8C5Q4	GRSF1	0.05624	0.0193559
sp|P61514|RL37A_MOUSE	0.11781	0.01892	0.29982	0.21797	0.11781	0.16888	0.18612	0.78347	0.95641	1792	P61514	RL37A	0.0271783	0.0193559
sp|Q99LE6|ABCF2_MOUSE	-0.30392	-0.07376	-0.20728	0.01892	-0.25071	-0.17471	-0.25071	0.78411	0.95641	1793	Q99LE6	ABCF2	0.0306842	0.0193559
sp|Q9D8U8|SNX5_MOUSE	0.08362	0.00605	0.03426	0.06276	-0.00755	0.01892	0.00605	0.78414	0.95641	1794	Q9D8U8	SNX5	-0.021265	0.0193559
sp|Q8R0F6|ILKAP_MOUSE	0.59687	-0.26553	0.24084	-0.09895	0.10433	-0.16338	0.61897	0.78439	0.95641	1795	Q8R0F6	ILKAP	-0.0754842	0.0193559
sp|P10107|ANXA1_MOUSE	1.38287	0.14128	0.98051	-0.44424	1.11149	0.88941	1.23761	0.78512	0.95641	1796	P10107	ANXA1	-0.136319	0.0193559
sp|P40124|CAP1_MOUSE	0.75747	0.74123	0.39664	-0.25071	0.69006	1.0991	0.63668	0.78519	0.95641	1797	P40124	CAP1	-0.0879975	0.0193559
sp|Q9EQ80|NIF3L_MOUSE	-0.09404	0.09276	0.13291	0.07995	0.04968	-0.13082	0.06276	0.78545	0.95641	1798	Q9EQ80	NIF3L	-0.0284842	0.0193559
sp|Q91V92|ACLY_MOUSE	-0.35915	-0.22996	-0.16544	-0.05111	-0.14449	-0.5501	-0.09895	0.78595	0.95641	1799	Q91V92	ACLY	0.0403542	0.0193559
sp|Q3V3R1|C1TM_MOUSE	0.08362	-0.02258	-0.03583	-0.01694	-0.09795	-0.07376	0.11975	0.7865	0.95641	1800	Q3V3R1	C1TM	-0.0256283	0.0193559
sp|Q3TVI8|PBIP1_MOUSE	1.52049	-0.26553	0.5296	0.91407	0.9263	-0.03394	0.04968	0.78686	0.95641	1801	Q3TVI8	PBIP1	-0.130826	0.0193559
sp|Q80X50-5|UBP2L_MOUSE	0.03248	0.12553	0.13291	0.06276	0.08896	0.08896	0.06276	0.78739	0.95641	1802	Q80X50-5	UBP2L	-0.0211133	0.0193559
sp|Q8C0E2|VP26B_MOUSE	0.06276	0.04769	-0.08922	-0.02445	0.07631	-0.02258	-0.09895	0.7874	0.95641	1803	Q8C0E2	VP26B	-0.0244942	0.0193559
sp|Q91VE0|S27A4_MOUSE	-0.71591	0.42499	-0.19356	0.20107	-0.55396	-0.4214	-0.20728	0.788	0.95659	1804	Q91VE0	S27A4	-0.0838992	0.0192742
sp|Q8VHX6|FLNC_MOUSE	-0.11113	0.03248	-0.03583	-0.01694	-0.0435	0.00605	-0.0113	0.78842	0.95659	1805	Q8VHX6	FLNC	0.0217375	0.0192742
sp|Q91W86|VPS11_MOUSE	0.17081	0.70999	-0.0644	0.12553	0.30178	0.28835	0.16682	0.78944	0.95708	1806	Q91W86	VPS11	-0.0515133	0.0190518
sp|Q80UK8|INT2_MOUSE	0.68812	-1.28683	-3.67245	0.34922	-1.93628	-0.25071	-2.57905	0.7897	0.95708	1807	Q80UK8	INT2	0.319515	0.0190518
sp|Q8BGZ4|CDC23_MOUSE	0.10622	-0.2195	-0.16544	-0.0644	-0.14449	0.3511	-0.31883	0.79118	0.95819	1808	Q8BGZ4	CDC23	0.0487517	0.0185484
sp|Q9R1R2|TRIM3_MOUSE	0.01892	0.4972	0.38519	0.50682	0.41203	0.16888	0.27593	0.79149	0.95819	1809	Q9R1R2	TRIM3	0.0404783	0.0185484
sp|P20444|KPCA_MOUSE	0.04968	0.18337	0.13291	0.10622	0.22771	0.07822	0.16682	0.79374	0.95887	1810	P20444	KPCA	0.0227558	0.0182403
sp|P46062|SIPA1_MOUSE	0.74218	0.52765	0.60356	0.74218	1.18447	0.46868	-0.24082	0.79405	0.95887	1811	P46062	SIPA1	-0.0858358	0.0182403
sp|Q8R3B1|PLCD1_MOUSE	-0.02258	-0.06059	-0.00755	-0.01694	-0.05499	-0.04538	-0.08333	0.79413	0.95887	1812	Q8R3B1	PLCD1	-0.01992	0.0182403
sp|Q8VI36|PAXI_MOUSE	0.01892	0.10622	0.10622	0.04968	0.00605	0.11878	0.04968	0.79475	0.95887	1813	Q8VI36	PAXI	-0.0210725	0.0182403
sp|P54923|ADPRH_MOUSE	-0.09404	-0.16909	-0.21672	-0.02445	-0.25071	0.01892	-0.26759	0.79502	0.95887	1814	P54923	ADPRH	0.0289925	0.0182403
sp|Q9CR21|ACPM_MOUSE	0.57722	0.01892	0.63474	-0.44424	0.65674	0.52572	0.57151	0.79572	0.95887	1815	Q9CR21	ACPM	-0.0828608	0.0182403
sp|P82343|RENBP_MOUSE	-0.15869	0.00605	-0.08922	0.09276	-0.0435	-0.18316	-0.08333	0.79666	0.95887	1816	P82343	RENBP	0.0263125	0.0182403
sp|Q69ZS7|HBS1L_MOUSE	-0.73814	-0.49055	-0.38213	-1.39153	-0.98297	-0.00755	-0.14264	0.79857	0.95887	1817	Q69ZS7	HBS1L	-0.0942325	0.0182403
sp|Q8K1M6-3|DNM1L_MOUSE	-0.8803	-0.2195	-0.2736	-0.29026	-0.15776	-0.83747	-0.30392	0.79864	0.95887	1818	Q8K1M6-3	DNM1L	0.0604475	0.0182403
sp|Q8R016|BLMH_MOUSE	-0.02258	0.06276	0.03426	0.00605	-0.00755	0.04565	-0.02445	0.79867	0.95887	1819	Q8R016	BLMH	-0.0198883	0.0182403
sp|O70305-2|ATX2_MOUSE	0.12912	0.01892	0.07822	0.22771	0.01892	0.06449	0.08362	0.7988	0.95887	1820	O70305-2	ATX2	0.023265	0.0182403
sp|Q01065|PDE1B_MOUSE	-0.12883	0.01892	-0.03583	-0.07761	-0.09795	-0.06249	-0.03963	0.79891	0.95887	1821	Q01065	PDE1B	-0.02084	0.0182403
sp|Q8R1G2|CMBL_MOUSE	1.11807	-0.25071	0.34922	0.65013	0.27496	0.24664	0.79429	0.79959	0.95887	1822	Q8R1G2	CMBL	0.0859783	0.0182403
sp|O70318|E41L2_MOUSE	-0.06615	0.10622	-1.01151	-0.47722	-0.31234	-0.4214	-0.36204	0.7996	0.95887	1823	O70318	E41L2	-0.0694367	0.0182403
sp|P09602|HMGN2_MOUSE	-0.11113	-0.07376	-0.0644	-0.01694	-0.14449	-0.02258	-0.06615	0.79972	0.95887	1824	P09602	HMGN2	0.0205567	0.0182403
sp|Q8VBV3|EXOS2_MOUSE	-0.15869	-0.36204	-0.11582	-0.02445	-0.25071	-0.38114	-0.31883	0.79982	0.95887	1825	Q8VBV3	EXOS2	-0.0315992	0.0182403
sp|Q9QYC0|ADDA_MOUSE	-0.81735	-0.44424	-0.53683	-0.63058	-0.90796	-0.56814	-0.44599	0.79989	0.95887	1826	Q9QYC0	ADDA	-0.0386942	0.0182403
sp|Q78ZA7|NP1L4_MOUSE	0.04968	0.21427	0.28736	-0.14264	0.1991	0.43551	0.41399	0.80018	0.95887	1827	Q78ZA7	NP1L4	0.04272	0.0182403
sp|Q9CRC8|LRC40_MOUSE	1.65142	3.55543	2.38989	3.00682	0.93952	2.57876	2.93181	0.80042	0.95887	1828	Q9CRC8	LRC40	-0.168019	0.0182403
sp|Q9QZD9|EIF3I_MOUSE	-0.17659	-0.02258	0.03426	0.09276	-0.00755	-0.10473	-0.09895	0.80114	0.95887	1829	Q9QZD9	EIF3I	0.0253525	0.0182403
sp|P27661|H2AX_MOUSE	0.48586	-0.24082	-0.25071	0.41203	-0.0435	-0.45389	0.372	0.80126	0.95887	1830	P27661	H2AX	0.07355	0.0182403
sp|Q8K3C3|LZIC_MOUSE	0.04968	0.15543	0.34922	0.4364	0.03248	0.39192	0.03248	0.80169	0.95887	1831	Q8K3C3	LZIC	0.0385433	0.0182403
sp|P67984|RL22_MOUSE	-0.56531	0.09276	-0.2736	-0.7709	-0.11383	-0.30751	-0.03963	0.80269	0.95954	1832	P67984	RL22	-0.0592508	0.0179369
sp|Q921M3|SF3B3_MOUSE	0.45552	-0.13082	0.06276	0.16888	0.10433	-0.20728	0.69859	0.80339	0.95966	1833	Q921M3	SF3B3	0.0619767	0.0178826
sp|Q921M7|FA49B_MOUSE	-0.38879	0.14128	0.01892	0.14224	0.00605	-0.08534	-0.20728	0.80366	0.95966	1834	Q921M7	FA49B	0.0401142	0.0178826
sp|P23492|PNPH_MOUSE	-0.34125	-0.13082	0.14224	0.39664	0.14224	-0.51068	-0.22437	0.80583	0.96105	1835	P23492	PNPH	0.0609008	0.017254
sp|P97384|ANX11_MOUSE	-0.03679	-0.20728	-0.36204	0.03248	-0.38312	-0.25071	-0.34718	0.80587	0.96105	1836	P97384	ANX11	-0.0350958	0.017254
sp|Q80VJ3|RCL_MOUSE	-0.34125	-0.08922	-0.15307	0.01892	-0.17471	-0.4214	-0.06615	0.80666	0.96105	1837	Q80VJ3	RCL	0.0336783	0.017254
sp|Q9D2R0|AACS_MOUSE	-0.06615	1.10478	0.92913	0.62824	0.81248	1.0307	0.45741	0.80674	0.96105	1838	Q9D2R0	AACS	0.0762875	0.017254
sp|Q6PE01|SNR40_MOUSE	-2.11998	-0.65485	-0.36204	-0.96926	-0.86383	-0.10473	-1.71592	0.80735	0.96105	1839	Q6PE01	SNR40	0.132188	0.017254
sp|P23475|XRCC6_MOUSE	0.4364	0.48387	0.66817	0.74791	0.74316	0.36816	0.39864	0.80745	0.96105	1840	P23475	XRCC6	0.0349875	0.017254
sp|O89051|ITM2B_MOUSE	-0.03679	0.38327	0.41399	0.52096	0.70805	-0.28104	-0.22437	0.8084	0.96139	1841	O89051	ITM2B	-0.07259	0.0171004
sp|B1AZI6|THOC2_MOUSE	-0.12883	-0.11582	0.03426	0.24178	-0.068	-0.37166	-0.24082	0.80908	0.96139	1842	B1AZI6	THOC2	-0.039545	0.0171004
sp|Q9D7N9|APMAP_MOUSE	-0.02258	0.33382	0.24084	0.79529	0.01892	-1.0568	0.54499	0.80913	0.96139	1843	Q9D7N9	APMAP	-0.108427	0.0171004
sp|Q5SUQ9|CTC1_MOUSE	1.57937	3.40354	2.30065	2.96314	2.47908	0.2029	3.25738	0.8095	0.96139	1844	Q5SUQ9	CTC1	-0.202228	0.0171004
sp|P63085|MK01_MOUSE	-0.12883	-0.10473	-0.08922	-0.05111	-0.14449	-0.04538	-0.11383	0.81043	0.96162	1845	P63085	MK01	0.0188908	0.0169965
sp|Q9CX34|SUGT1_MOUSE	-0.00755	-0.10473	0.00605	-0.11383	0.03248	0.04968	-0.20728	0.81133	0.96162	1846	Q9CX34	SUGT1	-0.0243275	0.0169965
sp|P62983|RS27A_MOUSE	0.00605	-0.03583	0.2237	-0.0644	-0.068	0.30178	-0.03963	0.8114	0.96162	1847	P62983	RS27A	-0.0322025	0.0169965
sp|Q9WUQ2|PREB_MOUSE	-0.12883	-0.20728	-0.17946	0.03248	-0.11383	-0.28104	-0.22437	0.81145	0.96162	1848	Q9WUQ2	PREB	0.0251667	0.0169965
sp|Q8BIG7|CMTD1_MOUSE	0.88465	0.93952	-0.17946	0.61414	-0.58058	0.96243	0.75747	0.81288	0.96244	1849	Q8BIG7	CMTD1	-0.109872	0.0166263
sp|Q99JI4|PSMD6_MOUSE	-0.40797	-0.44424	-0.11582	-0.18223	-0.49332	-0.22437	-0.26759	0.81302	0.96244	1850	Q99JI4	PSMD6	0.0307992	0.0166263
sp|O70400|PDLI1_MOUSE	-0.12883	0.10622	0.04769	0.10622	0.04968	-0.06249	0.03248	0.81402	0.96255	1851	O70400	PDLI1	0.0231125	0.0165767
sp|Q8VDP6|CDIPT_MOUSE	0.18612	-0.29026	-0.17946	0.03248	0.00605	-0.28104	-0.28647	0.81419	0.96255	1852	Q8VDP6	CDIPT	-0.0377117	0.0165767
sp|Q9ERF3|WDR61_MOUSE	-0.05111	-0.03583	-0.10291	-0.44424	0.16682	0.10527	0.07631	0.81472	0.96255	1853	Q9ERF3	WDR61	0.0393233	0.0165767
sp|Q6P1G0|HEAT6_MOUSE	-0.00755	-2.06324	-0.40797	-0.36204	-0.63843	-1.52292	-0.25071	0.81488	0.96255	1854	Q6P1G0	HEAT6	0.132728	0.0165767
sp|Q01853|TERA_MOUSE	0.20107	0.44209	0.39664	-0.18223	0.52669	0.42499	0.43462	0.81581	0.96265	1855	Q01853	TERA	-0.0455825	0.0165316
sp|Q9WVL6|EXTL3_MOUSE	-0.20728	-0.11582	-0.20728	0.10622	-0.15776	-0.27452	-0.26759	0.81609	0.96265	1856	Q9WVL6	EXTL3	0.0283808	0.0165316
sp|Q8BFR5|EFTU_MOUSE	-0.11113	-0.07376	-0.10291	-0.07761	-0.09795	-0.02258	-0.11383	0.81662	0.96265	1857	Q8BFR5	EFTU	0.0179408	0.0165316
sp|P17665|COX7C_MOUSE	-0.14264	-0.08922	-0.11582	-0.05111	-0.25071	-0.28104	0.01892	0.81671	0.96265	1858	P17665	COX7C	-0.0250917	0.0165316
sp|Q99LD4|CSN1_MOUSE	-0.19356	-0.00755	-0.10291	-0.01694	-0.07936	-0.22437	-0.17471	0.81772	0.96332	1859	Q99LD4	CSN1	-0.022505	0.0162294
sp|P47963|RL13_MOUSE	-0.44424	-0.00755	-0.34997	-0.19356	-0.35084	-0.30751	-0.33564	0.81908	0.96404	1860	P47963	RL13	-0.0296342	0.0159049
sp|P17183|ENOG_MOUSE	0.15543	0.27405	0.15724	0.07995	0.1991	0.15543	0.26592	0.81946	0.96404	1861	P17183	ENOG	-0.0204733	0.0159049
sp|Q8CFI0|NED4L_MOUSE	2.06143	2.15829	0.56006	2.30065	1.54138	1.25281	0.80873	0.82008	0.96404	1862	Q8CFI0	NED4L	-0.117368	0.0159049
sp|Q80W47|WIPI2_MOUSE	-1.36226	-1.23208	-0.98206	-0.4556	-0.43087	-0.14264	-3.07054	0.82009	0.96404	1863	Q80W47	WIPI2	0.167221	0.0159049
sp|Q64012-2|RALY_MOUSE	-0.11113	0.03248	-0.10291	0.00605	-0.0435	-0.04538	-0.08333	0.82129	0.96493	1864	Q64012-2	RALY	0.01898	0.0155042
sp|Q61160|FADD_MOUSE	0.56484	0.12553	-0.38213	0.85231	-0.94031	0.3511	0.57151	0.823	0.96614	1865	Q61160	FADD	0.105906	0.0149599
sp|Q921H8|THIKA_MOUSE	-0.51714	-0.34911	-0.59771	-0.35259	-0.79854	-0.29218	-0.64901	0.82361	0.96614	1866	Q921H8	THIKA	-0.0350933	0.0149599
sp|Q62422|OSTF1_MOUSE	0.03248	0.18337	0.1747	0.03248	0.12912	0.18337	0.09639	0.82364	0.96614	1867	Q62422	OSTF1	-0.0198433	0.0149599
sp|Q8K363|DDX18_MOUSE	0.18612	0.03248	0.25625	0.10622	0.18612	0.14033	0.11975	0.82431	0.9664	1868	Q8K363	DDX18	-0.0201783	0.0148431
sp|Q8BH43|WASF2_MOUSE	-0.02258	0.25828	0.24084	0.27496	0.03248	0.21427	0.00605	0.82646	0.96832	1869	Q8BH43	WASF2	-0.0269067	0.0139811
sp|P62821|RAB1A_MOUSE	0.93007	0.50877	0.9929	0.66817	0.86559	0.5107	1.03833	0.82702	0.96832	1870	P62821	RAB1A	-0.0398825	0.0139811
sp|O54782|MA2B2_MOUSE	-0.30392	-0.16909	0.04769	0.15543	-0.79854	0.01892	-0.15869	0.82761	0.96832	1871	O54782	MA2B2	-0.0539467	0.0139811
sp|Q6ZWX6|IF2A_MOUSE	-0.12883	-0.00755	-0.07569	-0.09895	-0.068	-0.03394	-0.0113	0.82771	0.96832	1872	Q6ZWX6	IF2A	0.0176425	0.0139811
sp|P97310|MCM2_MOUSE	-0.30392	-0.15589	-0.25071	-0.2389	-0.26553	-0.11582	-0.25071	0.82927	0.96893	1873	P97310	MCM2	0.0191	0.0137076
sp|Q6P1B1|XPP1_MOUSE	-0.70014	-0.52162	-0.56359	-0.40601	-0.70648	-0.73713	-0.63058	0.82935	0.96893	1874	Q6P1B1	XPP1	-0.0249333	0.0137076
sp|Q99NB9|SF3B1_MOUSE	0.67008	-1.33857	0.43365	-0.14264	-0.90796	0.25828	0.00605	0.82956	0.96893	1875	Q99NB9	SF3B1	-0.118287	0.0137076
sp|P12382|K6PL_MOUSE	-0.67138	-0.14264	-0.42229	-0.16338	-0.19356	-0.70014	-0.42882	0.83042	0.96942	1876	P12382	K6PL	0.0406283	0.013488
sp|Q61768|KINH_MOUSE	-0.20728	-0.06059	-0.32067	-0.21765	-0.14449	-0.28104	-0.22437	0.832	0.97008	1877	Q61768	KINH	-0.0207075	0.0131924
sp|Q3U0V1|FUBP2_MOUSE	-0.54073	-0.28104	-0.38213	-0.11383	-0.58058	-0.39466	-0.64901	0.83277	0.97008	1878	Q3U0V1	FUBP2	-0.03322	0.0131924
sp|P04925|PRIO_MOUSE	-0.51714	-0.26553	-0.15307	-0.17471	-0.38312	-0.34718	-0.24082	0.83288	0.97008	1879	P04925	PRIO	0.0254558	0.0131924
sp|Q9WU78-3|PDC6I_MOUSE	0.01892	-0.02258	0.00605	0.06276	-0.01882	0.04968	-0.02445	0.83305	0.97008	1880	Q9WU78-3	PDC6I	0.0164958	0.0131924
sp|Q3UKJ7|SMU1_MOUSE	-0.26759	-0.13082	-0.10291	-0.20728	-0.03204	-0.20728	-0.14264	0.83321	0.97008	1881	Q3UKJ7	SMU1	0.0197967	0.0131924
sp|P54726|RD23A_MOUSE	-0.54073	0.24272	-0.89042	-0.57009	-0.88233	-0.07376	0.25625	0.83389	0.97014	1882	P54726	RD23A	0.0786608	0.0131656
sp|Q9QZD8|DIC_MOUSE	0.30563	0.90271	0.14224	-0.2389	0.77068	0.70053	0.84387	0.83414	0.97014	1883	Q9QZD8	DIC	0.0688517	0.0131656
sp|Q9DBJ1|PGAM1_MOUSE	0.14224	-0.02258	0.47241	-0.47722	0.57722	0.62639	0.31315	0.8353	0.97058	1884	Q9DBJ1	PGAM1	0.0625283	0.0129687
sp|Q9DCX2|ATP5H_MOUSE	0.88465	0.15543	0.61414	0.97768	0.33382	0.43551	0.65113	0.83541	0.97058	1885	Q9DCX2	ATP5H	0.0481283	0.0129687
sp|Q9D7H3|RTC1_MOUSE	-0.30392	-1.97443	-1.00206	-0.57009	-1.53241	-0.47436	-2.28176	0.83616	0.97059	1886	Q9D7H3	RTC1	-0.121185	0.0129642
sp|Q91VW3|SH3L3_MOUSE	-1.34238	-0.59955	-0.53683	-0.67138	-0.97029	-0.4214	-1.03054	0.8363	0.97059	1887	Q91VW3	SH3L3	0.0528508	0.0129642
sp|Q9CR60|GOT1B_MOUSE	0.11781	-0.03583	0.24084	0.12553	0.11781	0.03248	0.24084	0.83796	0.972	1888	Q9CR60	GOT1B	0.0215583	0.0123337
sp|Q9QZ08|NAGK_MOUSE	0.06276	-0.04733	0.09276	0.25828	0.17876	-0.24082	0.06276	0.83904	0.97268	1889	Q9QZ08	NAGK	0.0286817	0.01203
sp|Q8R0H9|GGA1_MOUSE	-1.03054	0.01892	-0.36204	-0.11383	-0.63843	-1.65586	0.17876	0.83943	0.97268	1890	Q8R0H9	GGA1	-0.0994533	0.01203
sp|P29595|NEDD8_MOUSE	-0.14264	-0.13082	-0.07569	-0.11383	-0.13082	-0.03394	-0.12319	0.84042	0.97331	1891	P29595	NEDD8	0.0159383	0.0117488
sp|Q61656|DDX5_MOUSE	0.03426	-0.4556	-0.92108	-0.17471	-0.75677	-0.36204	-0.70858	0.84118	0.97361	1892	Q61656	DDX5	-0.0530517	0.011615
sp|Q02053|UBA1_MOUSE	0.7896	1.16181	0.85611	0.64055	1.16082	1.33638	0.77068	0.84162	0.97361	1893	Q02053	UBA1	0.0412675	0.011615
sp|Q9WTM5|RUVB2_MOUSE	-0.81735	-1.184	-0.49055	-0.19356	-1.68379	-0.09494	-1.75665	0.84238	0.97361	1894	Q9WTM5	RUVB2	-0.101602	0.011615
sp|O09110|MP2K3_MOUSE	-0.4824	-0.44424	-0.80958	-0.29026	-0.81251	-0.67138	-0.67138	0.84285	0.97361	1895	O09110	MP2K3	-0.0326425	0.011615
sp|Q9D1X0|NOL3_MOUSE	0.18612	-0.04733	0.25625	0.24178	-0.09795	0.14033	0.14224	0.84299	0.97361	1896	Q9D1X0	NOL3	-0.02508	0.011615
sp|P62911|RL32_MOUSE	-0.12883	-0.08922	0.00605	-0.08922	-0.07936	-0.02258	-0.15869	0.84349	0.97361	1897	P62911	RL32	-0.0167958	0.011615
sp|Q99KK2|NEUA_MOUSE	-0.07848	0.23347	0.33763	0.18612	0.25044	-0.14264	0.24084	0.8438	0.97361	1898	Q99KK2	NEUA	-0.0305167	0.011615
sp|Q8R2U6|NUDT4_MOUSE	-0.14264	-0.02258	-0.03583	0.04968	0.08896	0.06449	-0.36204	0.84427	0.97365	1899	Q8R2U6	NUDT4	0.0272892	0.0115971
sp|Q9CQU3|RER1_MOUSE	0.07042	-0.07376	0.10622	0.00605	0.07631	0.11878	0.00605	0.84511	0.9741	1900	Q9CQU3	RER1	0.0175042	0.0113965
sp|P60762|MO4L1_MOUSE	-0.12883	0.00605	-0.08922	0.03248	-0.09795	0.03248	-0.17471	0.84591	0.97451	1901	P60762	MO4L1	0.0187417	0.0112137
sp|Q9DBG6|RPN2_MOUSE	1.25856	0.6357	1.06307	1.21677	0.96243	0.28835	1.25762	0.84799	0.97551	1902	Q9DBG6	RPN2	-0.0544842	0.0107683
sp|P63158|HMGB1_MOUSE	0.85421	1.12553	1.20539	0.70342	1.3288	0.98239	1.3857	0.8485	0.97551	1903	P63158	HMGB1	0.0383675	0.0107683
sp|O35226-2|PSMD4_MOUSE	-0.17659	-0.66067	-0.17946	-0.19356	-0.39567	-0.24082	-0.40898	0.84855	0.97551	1904	O35226-2	PSMD4	0.0291492	0.0107683
sp|Q9D662|SC23B_MOUSE	-0.30392	-0.40797	-0.4556	-0.11383	-0.30392	-0.38114	-0.64901	0.84901	0.97551	1905	Q9D662	SC23B	0.0271883	0.0107683
sp|Q3THW5|H2AV_MOUSE	0.03426	-0.00755	0.36615	0.07995	0.12912	0.04565	0.17876	0.84997	0.97551	1906	Q3THW5	H2AV	-0.0225833	0.0107683
sp|O35166|GOSR2_MOUSE	-0.38879	-0.34911	-0.11582	-0.0644	-0.42229	-0.20728	-0.34718	0.85026	0.97551	1907	O35166	GOSR2	0.0242858	0.0107683
sp|P42859|HD_MOUSE	3.55543	2.60627	3.16532	3.07325	3.55543	3.07325	2.93181	0.85067	0.97551	1908	P42859	HD	0.0494283	0.0107683
sp|Q6PCP5|MFF_MOUSE	-0.06615	-0.67138	-0.36204	-0.85794	-0.30392	-0.02258	-0.46055	0.85101	0.97551	1909	Q6PCP5	MFF	-0.0447242	0.0107683
sp|Q6P2K6|P4R3A_MOUSE	2.06143	1.59641	1.12087	1.64576	1.14937	1.60211	1.77871	0.85102	0.97551	1910	Q6P2K6	P4R3A	-0.0489158	0.0107683
sp|O08756|HCD2_MOUSE	0.01892	-0.10473	0.00605	0.09276	-0.05499	0.04968	-0.12319	0.85267	0.97551	1911	O08756	HCD2	0.0176517	0.0107683
sp|P97470|PP4C_MOUSE	-0.11113	-0.3227	-0.15307	-0.19356	0.01892	0.19818	-0.64901	0.85356	0.97551	1912	P97470	PP4C	0.0392658	0.0107683
sp|Q8BT60|CPNE3_MOUSE	-0.44424	-0.03583	-0.52162	-0.20728	-0.36204	-0.26451	-0.39668	0.85385	0.97551	1913	Q8BT60	CPNE3	0.0262692	0.0107683
sp|Q9CZY3|UB2V1_MOUSE	-0.07848	-0.02258	-0.12883	-0.07761	-0.15776	0.04968	-0.05499	0.8543	0.97551	1914	Q9CZY3	UB2V1	0.01646	0.0107683
sp|P54731|FAF1_MOUSE	0.37949	0.79329	0.03426	0.45931	0.34733	0.39192	0.27593	0.85516	0.97551	1915	P54731	FAF1	-0.0337242	0.0107683
sp|Q80VD1|FA98B_MOUSE	0.11781	0.10622	0.00605	0.03248	0.11781	0.14033	0.07631	0.85527	0.97551	1916	Q80VD1	FA98B	0.0150392	0.0107683
sp|Q62393-3|TPD52_MOUSE	0.56484	-0.03583	0.01892	0.4364	-0.00755	0.28835	-0.14264	0.85547	0.97551	1917	Q62393-3	TPD52	-0.0390033	0.0107683
sp|P56380|AP4A_MOUSE	-1.17846	-0.80684	-0.51163	-0.48965	-0.88233	-0.63058	-1.5419	0.85555	0.97551	1918	P56380	AP4A	-0.053805	0.0107683
sp|P56959|FUS_MOUSE	0.07042	-0.00755	-0.05111	0.04968	0.06276	0.01892	-0.05499	0.85556	0.97551	1919	P56959	FUS	0.0151725	0.0107683
sp|Q8C754|VPS52_MOUSE	0.14224	-0.06059	-0.22823	0.24178	-0.05499	-0.33564	0.07631	0.85583	0.97551	1920	Q8C754	VPS52	0.030725	0.0107683
sp|Q8BVI4|DHPR_MOUSE	-0.12883	-0.10473	-0.10291	-0.08922	-0.068	-0.02258	-0.20728	0.85649	0.97551	1921	Q8BVI4	DHPR	0.0153867	0.0107683
sp|Q61937|NPM_MOUSE	-0.24877	0.15543	0.00605	-0.54544	0.25044	0.23904	0.10622	0.85679	0.97551	1922	Q61937	NPM	0.0416617	0.0107683
sp|P59913|PCMD1_MOUSE	0.33382	-1.2656	-0.32067	-0.16338	-0.74004	-0.56814	0.09639	0.85686	0.97551	1923	P59913	PCMD1	0.0736908	0.0107683
sp|Q9D8B3|CHM4B_MOUSE	0.22771	0.36428	-0.14264	0.34922	0.17876	-0.15107	0.09639	0.85702	0.97551	1924	Q9D8B3	CHM4B	-0.0314583	0.0107683
sp|Q9DBR7-2|MYPT1_MOUSE	0.25625	0.1991	-0.4556	0.15543	0.25044	0.88941	-0.97309	0.85794	0.97562	1925	Q9DBR7-2	MYPT1	0.0806308	0.0107193
sp|O08663|AMPM2_MOUSE	0.20107	0.54499	0.34922	0.77068	0.34733	-0.34718	0.4954	0.85893	0.97562	1926	O08663	AMPM2	-0.0485358	0.0107193
sp|Q64008|RAB34_MOUSE	-0.14264	-0.10473	0.07822	0.07995	-0.26553	0.10527	-0.05499	0.85908	0.97562	1927	Q64008	RAB34	0.0225583	0.0107193
sp|Q9WTU6|MK09_MOUSE	-0.17659	-0.34911	-0.96926	-0.97801	-0.44424	-0.37166	0.00605	0.85938	0.97562	1928	Q9WTU6	MK09	0.051355	0.0107193
sp|Q7SIG6|ASAP2_MOUSE	0.00605	-0.16909	-0.20728	-0.90879	-0.068	-0.29218	0.54499	0.86163	0.97562	1929	Q7SIG6	ASAP2	-0.057555	0.0107193
sp|A2AAY5|SPD2B_MOUSE	-0.11113	0.18337	-0.15307	0.06276	-0.03204	-0.06249	-0.15869	0.8617	0.97562	1930	A2AAY5	SPD2B	-0.0206717	0.0107193
sp|Q9JK81|MYG1_MOUSE	-0.62655	-0.08922	-1.44673	-0.67138	0.08896	-1.63774	-0.31883	0.86202	0.97562	1931	Q9JK81	MYG1	0.0860858	0.0107193
sp|Q80UY2|KCMF1_MOUSE	-0.15869	0.07822	-0.00755	-0.0644	-0.00755	0.08896	-0.06615	0.86205	0.97562	1932	Q80UY2	KCMF1	0.017055	0.0107193
sp|Q8BHL5-2|ELMO2_MOUSE	-0.4824	-0.80684	-0.84819	-0.12883	-1.09828	-0.26451	-1.14579	0.86243	0.97562	1933	Q8BHL5-2	ELMO2	0.0531242	0.0107193
sp|O55222|ILK_MOUSE	-0.05111	0.07822	-0.00755	0.09276	-0.07936	0.00605	-0.05499	0.86254	0.97562	1934	O55222	ILK	-0.015405	0.0107193
sp|P46664|PURA2_MOUSE	0.26681	0.28835	-0.17946	-0.32454	0.18612	0.07822	0.41399	0.86272	0.97562	1935	P46664	PURA2	-0.0367858	0.0107193
sp|P61971|NTF2_MOUSE	-0.12883	-0.15589	-0.08922	-0.07761	-0.11383	-0.09494	-0.15869	0.86295	0.97562	1936	P61971	NTF2	0.0133792	0.0107193
sp|Q8VDQ1|PTGR2_MOUSE	0.18612	0.14128	0.04769	0.31891	-0.07936	-0.07376	0.24084	0.86377	0.97562	1937	Q8VDQ1	PTGR2	-0.0233725	0.0107193
sp|Q9JKK7|TMOD2_MOUSE	-0.14264	-0.42882	-0.36204	-0.26759	-0.19356	0.32261	-0.91044	0.86381	0.97562	1938	Q9JKK7	TMOD2	0.0489217	0.0107193
sp|Q9QXB9|DRG2_MOUSE	-0.22633	-0.02258	-0.08922	-0.0644	-0.22043	-0.13082	-0.09895	0.86455	0.97562	1939	Q9QXB9	DRG2	-0.01594	0.0107193
sp|Q60932|VDAC1_MOUSE	0.98051	0.1991	1.1864	0.59399	0.89797	0.68529	1.16276	0.86487	0.97562	1940	Q60932	VDAC1	0.0463325	0.0107193
sp|O55023|IMPA1_MOUSE	-0.05111	-0.22996	-0.12883	-0.12883	-0.13082	-0.03394	-0.19162	0.86517	0.97562	1941	O55023	IMPA1	0.0153308	0.0107193
sp|Q9ES74|NEK7_MOUSE	-0.05111	-0.02258	0.09276	0.21797	-0.09795	-0.18316	0.00605	0.86598	0.97562	1942	Q9ES74	NEK7	-0.0206292	0.0107193
sp|Q9R0P6|SC11A_MOUSE	-0.12883	-0.08922	-0.11582	-0.02445	-0.19356	-0.10473	-0.06615	0.86638	0.97562	1943	Q9R0P6	SC11A	0.0140675	0.0107193
sp|Q8CHT3|INT5_MOUSE	-1.85323	-2.57905	-3.07054	-0.11383	-2.69258	-5.83106	-0.40898	0.86679	0.97562	1944	Q8CHT3	INT5	0.239327	0.0107193
sp|Q80X90|FLNB_MOUSE	0.26681	-0.07376	-0.16544	0.50682	-0.42229	0.16888	-0.39668	0.8674	0.97562	1945	Q80X90	FLNB	-0.0450208	0.0107193
sp|Q61550|RAD21_MOUSE	0.01892	0.10622	-0.14264	0.25828	-0.068	-0.10473	-0.02445	0.86786	0.97562	1946	Q61550	RAD21	0.0211083	0.0107193
sp|Q99020|ROAA_MOUSE	1.18064	1.64388	1.61542	1.0991	1.59641	1.49964	1.60211	0.86786	0.97562	1947	Q99020	ROAA	-0.030665	0.0107193
sp|Q9CW46|RAVR1_MOUSE	-0.00755	-0.03583	-0.43087	-0.26255	-0.00755	-0.30751	0.04968	0.86868	0.97562	1948	Q9CW46	RAVR1	0.0261008	0.0107193
sp|Q9WVK4|EHD1_MOUSE	-0.14264	-1.07349	0.18612	-0.63058	0.03248	-0.22437	-0.33564	0.86898	0.97562	1949	Q9WVK4	EHD1	0.0538092	0.0107193
sp|Q8VCM8|NCLN_MOUSE	0.56484	0.52765	0.56006	0.80873	0.50483	0.15543	0.62639	0.86904	0.97562	1950	Q8VCM8	NCLN	-0.027005	0.0107193
sp|Q8K4M5|COMD1_MOUSE	0.36051	0.70999	0.71281	0.82672	0.32261	0.57909	0.54499	0.86915	0.97562	1951	Q8K4M5	COMD1	-0.0260842	0.0107193
sp|O70133-2|DHX9_MOUSE	0.61704	0.31891	0.47241	0.14224	0.81248	0.12912	0.95857	0.86995	0.97588	1952	O70133-2	DHX9	0.0411492	0.0106036
sp|P61255|RL26_MOUSE	-0.15869	-0.00755	0.00605	-0.14264	-0.05499	-0.06249	-0.0113	0.87048	0.97588	1953	P61255	RL26	-0.0144583	0.0106036
sp|Q8K1N1|PLPL8_MOUSE	0.03248	0.6357	-0.2616	0.62824	0.21243	-0.27452	-0.22437	0.87072	0.97588	1954	Q8K1N1	PLPL8	-0.0500817	0.0106036
sp|P68037|UB2L3_MOUSE	-0.11113	0.58096	-0.54832	-0.28104	0.1991	-0.06249	0.2237	0.87246	0.9773	1955	P68037	UB2L3	0.0459808	0.0099721
sp|P60229|EIF3E_MOUSE	1.06307	1.69043	0.98051	1.23096	1.58597	1.04406	1.25762	0.87295	0.9773	1956	P60229	EIF3E	0.0349825	0.0099721
sp|Q99LI7|CSTF3_MOUSE	0.20107	0.18337	0.33763	0.28835	0.06276	0.14033	0.39864	0.87391	0.9773	1957	Q99LI7	CSTF3	-0.01817	0.0099721
sp|P97855|G3BP1_MOUSE	-0.03679	0.09276	0.01892	-0.00755	0.01892	0.00605	0.03248	0.87524	0.9773	1958	P97855	G3BP1	-0.0124883	0.0099721
sp|P38060|HMGCL_MOUSE	1.73688	1.47791	1.58597	2.45066	0.86559	1.35718	1.49964	0.87531	0.9773	1959	P38060	HMGCL	-0.0569858	0.0099721
sp|Q3UFK8|FRMD8_MOUSE	0.17081	0.28835	0.09276	0.12553	0.18612	0.2029	0.16682	0.87562	0.9773	1960	Q3UFK8	FRMD8	-0.0136308	0.0099721
sp|Q60902|EP15R_MOUSE	0.82767	0.77255	0.82004	0.92819	0.81248	0.93198	0.46868	0.87645	0.9773	1961	Q60902	EP15R	-0.0214208	0.0099721
sp|Q6PDL0|DC1L2_MOUSE	0.67008	0.61511	0.70342	0.57722	1.0364	0.30936	0.61897	0.87666	0.9773	1962	Q6PDL0	DC1L2	-0.0273825	0.0099721
sp|Q9CW03|SMC3_MOUSE	-0.12883	0.03248	-0.07569	0.00605	-0.09795	-0.04538	-0.03963	0.87733	0.9773	1963	Q9CW03	SMC3	0.0131192	0.0099721
sp|Q62177|SEM3B_MOUSE	-0.38879	-0.15589	-0.16544	-0.12883	-0.35084	-0.26451	-0.26759	0.87734	0.9773	1964	Q62177	SEM3B	-0.0162358	0.0099721
sp|Q91VH6|MEMO1_MOUSE	0.10622	0.01892	0.37748	0.20107	0.01892	0.19818	0.17876	0.8776	0.9773	1965	Q91VH6	MEMO1	-0.0183075	0.0099721
sp|Q7TNP2|2AAB_MOUSE	1.07537	-0.5039	0.94528	0.72609	1.37622	-0.15107	0.3871	0.87773	0.9773	1966	Q7TNP2	2AAB	0.0790017	0.0099721
sp|Q99M71|EPDR1_MOUSE	-0.05111	-0.02258	-0.11582	-0.07761	-0.05499	-0.04538	-0.12319	0.87782	0.9773	1967	Q99M71	EPDR1	-0.0121225	0.0099721
sp|Q8BH79|ANO10_MOUSE	0.04968	0.04769	-0.07569	0.09276	-0.28104	0.07822	0.06276	0.87833	0.9773	1968	Q8BH79	ANO10	-0.0190517	0.0099721
sp|Q9D2G2|ODO2_MOUSE	0.24084	0.47241	-0.11582	0.18612	0.14224	0.00605	0.58279	0.87876	0.9773	1969	Q9D2G2	ODO2	0.0301567	0.0099721
sp|O89086|RBM3_MOUSE	-0.54073	-1.63774	-0.68351	-2.78541	-1.63774	1.94473	-0.67138	0.87972	0.9773	1970	O89086	RBM3	0.166543	0.0099721
sp|P62311|LSM3_MOUSE	-0.30392	0.04769	-0.16544	-0.09895	-0.068	-0.08534	-0.24082	0.87992	0.9773	1971	P62311	LSM3	0.0172792	0.0099721
sp|Q91ZW3|SMCA5_MOUSE	0.04968	-0.07376	-0.0644	-0.01694	-0.05499	-0.04538	0.04968	0.8801	0.9773	1972	Q91ZW3	SMCA5	0.0125858	0.0099721
sp|P62242|RS8_MOUSE	0.24084	-0.08922	0.18612	-0.14264	0.00605	0.5107	0.18612	0.88064	0.9773	1973	P62242	RS8	0.0274775	0.0099721
sp|Q3TBW2|RM10_MOUSE	-0.44424	-0.47436	-0.60437	-0.48965	-0.60336	-0.18316	-0.85414	0.88268	0.9773	1974	Q3TBW2	RM10	-0.0249208	0.0099721
sp|P62965|RABP1_MOUSE	-0.44424	-0.03583	-0.43087	-0.19356	-0.37166	-0.11582	-0.44599	0.88289	0.9773	1975	P62965	RABP1	0.0218892	0.0099721
sp|Q9Z315|SNUT1_MOUSE	-0.05111	0.06276	0.2237	0.10622	0.16682	0.04968	0.04968	0.88292	0.9773	1976	Q9Z315	SNUT1	0.01465	0.0099721
sp|Q64010|CRK_MOUSE	0.58653	0.80294	0.48878	0.66817	0.4954	0.82004	0.59399	0.88316	0.9773	1977	Q64010	CRK	0.0183167	0.0099721
sp|O88351|IKKB_MOUSE	0.50483	-1.50191	0.41399	-0.26255	0.4204	-0.19356	-0.42882	0.88329	0.9773	1978	O88351	IKKB	0.0782308	0.0099721
sp|P37040|NCPR_MOUSE	-0.17659	-0.30392	-0.07569	-0.05111	-0.22043	-0.14264	-0.26759	0.88346	0.9773	1979	P37040	NCPR	0.0149575	0.0099721
sp|Q99KH8|STK24_MOUSE	0.59687	0.00605	1.05542	0.34922	0.86559	1.26896	-0.55396	0.88358	0.9773	1980	Q99KH8	STK24	-0.0703275	0.0099721
sp|Q8VE96|CB018_MOUSE	-0.06615	-0.11582	0.07822	0.04968	-0.11383	-0.04538	-0.08333	0.88425	0.97754	1981	Q8VE96	CB018	-0.0136317	0.00986546
sp|Q8BWG8|ARRB1_MOUSE	-0.62655	0.14128	-0.17946	-0.20728	-0.25071	-0.36204	-0.17471	0.88498	0.97779	1982	Q8BWG8	ARRB1	-0.0271083	0.00975441
sp|Q7TMM9|TBB2A_MOUSE	-0.75495	-0.54073	-0.05111	-0.93628	-0.60336	-0.02258	-0.06615	0.88537	0.97779	1983	Q7TMM9	TBB2A	0.0418375	0.00975441
sp|Q3UJU9|RMD3_MOUSE	0.88465	-0.3227	-0.7869	-0.58644	0.96243	0.03248	-0.40898	0.88729	0.97848	1984	Q3UJU9	RMD3	0.0748558	0.00944805
sp|P60605|UB2G2_MOUSE	0.7896	1.07065	0.2237	1.47503	0.72513	0.10527	0.25625	0.88733	0.97848	1985	P60605	UB2G2	-0.05423	0.00944805
sp|Q9D7X3|DUS3_MOUSE	-0.20728	-0.06059	-0.36204	-0.07761	-0.068	-0.64697	0.06276	0.88734	0.97848	1986	Q9D7X3	DUS3	0.027515	0.00944805
sp|P39749|FEN1_MOUSE	0.18612	-0.59955	-0.20728	-0.22633	-0.42229	0.2029	-0.25071	0.88789	0.97859	1987	P39749	FEN1	0.0327958	0.00939923
sp|P34152|FAK1_MOUSE	-0.59771	-3.29029	-1.28683	-1.12693	-3.67245	-0.3227	-1.23801	0.89034	0.98062	1988	P34152	FAK1	0.134921	0.00849925
sp|P63005|LIS1_MOUSE	-0.51714	0.42499	0.20107	-0.67138	0.07631	0.41579	0.14224	0.89139	0.98062	1989	P63005	LIS1	-0.0455667	0.00849925
sp|P17426|AP2A1_MOUSE	0.62639	0.14128	0.14224	0.22771	0.18612	0.64149	0.25625	0.89161	0.98062	1990	P17426	AP2A1	0.0245892	0.00849925
sp|Q8C5L6|INP5K_MOUSE	1.67997	1.5035	1.35153	1.41137	1.21677	2.0823	1.45783	0.89174	0.98062	1991	Q8C5L6	INP5K	0.0304008	0.00849925
sp|Q91YD9|WASL_MOUSE	0.06276	-0.86383	-0.33194	-0.39259	-0.85118	0.23904	-0.68654	0.89196	0.98062	1992	Q91YD9	WASL	-0.0451475	0.00849925
sp|Q9D0J8|PTMS_MOUSE	-0.75495	-0.26553	-0.76058	-0.8747	-0.49332	-0.04538	-0.82888	0.89392	0.98217	1993	Q9D0J8	PTMS	0.0331167	0.00781334
sp|Q64737|PUR2_MOUSE	-0.11113	0.01892	-0.02258	-0.03963	-0.11932	0.07822	-0.02445	0.89433	0.98217	1994	Q64737	PUR2	0.0119683	0.00781334
sp|Q62418-3|DBNL_MOUSE	-0.14264	0.04769	-0.07569	-0.07761	-0.068	0.04968	-0.08333	0.89472	0.98217	1995	Q62418-3	DBNL	0.012065	0.00781334
sp|Q9JK92|HSPB8_MOUSE	-0.02258	-0.04733	0.00605	-0.01694	-0.07936	0.10527	-0.14264	0.89665	0.98338	1996	Q9JK92	HSPB8	-0.0121308	0.00727863
sp|Q8R332|NUPL1_MOUSE	-0.12883	-0.30751	0.00605	-0.02445	-0.23358	-0.11582	-0.14264	0.89671	0.98338	1997	Q8R332	NUPL1	0.0143075	0.00727863
sp|P02089|HBB2_MOUSE	-0.35915	-0.15589	-0.34997	-0.2389	-0.17471	-0.85702	0.00605	0.89831	0.98402	1998	P02089	HBB2	-0.0278083	0.00699607
sp|Q9CXJ4|ABCB8_MOUSE	0.34922	-0.58644	0.10622	0.27496	0.27496	-0.68556	-0.20728	0.8985	0.98402	1999	Q9CXJ4	ABCB8	-0.0420633	0.00699607
sp|P54823|DDX6_MOUSE	-0.14264	0.03248	-0.12883	0.01892	0.01892	-0.16338	-0.14264	0.89958	0.98402	2000	P54823	DDX6	0.0126183	0.00699607
sp|Q8VDL4|ADPGK_MOUSE	0.56484	0.56006	-0.17946	0.96243	-0.20728	-0.43087	0.728	0.89985	0.98402	2001	Q8VDL4	ADPGK	-0.0520767	0.00699607
sp|Q9CQH7|BT3L4_MOUSE	-0.24877	-0.02258	-0.03583	-0.11383	-0.13082	-0.03394	-0.08333	0.89985	0.98402	2002	Q9CQH7	BT3L4	0.0119133	0.00699607
sp|Q91VR8|BRK1_MOUSE	0.01892	0.36428	0.24084	0.12553	0.27496	0.19818	0.29024	0.9	0.98402	2003	Q91VR8	BRK1	0.0142142	0.00699607
sp|Q91WC0|SETD3_MOUSE	-1.52292	-0.73814	-1.10602	-0.30392	-1.34768	-1.68379	-1.33476	0.90193	0.98564	2004	Q91WC0	SETD3	-0.0451775	0.00628168
sp|Q9JMA1|UBP14_MOUSE	-0.05111	0.14128	0.07822	-0.03963	0.12912	-0.00755	0.09639	0.90353	0.98616	2005	Q9JMA1	UBP14	-0.0115475	0.00605262
sp|Q8K4Z5|SF3A1_MOUSE	-0.20728	-0.10473	0.06276	-0.02445	-0.03204	-0.18316	-0.14264	0.90389	0.98616	2006	Q8K4Z5	SF3A1	-0.0124892	0.00605262
sp|Q811S7|UBIP1_MOUSE	-0.12883	-0.67138	0.10622	0.54306	-1.00001	0.3511	-0.60932	0.90413	0.98616	2007	Q811S7	UBIP1	0.0525375	0.00605262
sp|Q1HFZ0|NSUN2_MOUSE	0.11781	-0.5039	-0.52162	0.07995	-0.25071	-0.26451	-0.66156	0.90459	0.98616	2008	Q1HFZ0	NSUN2	0.0283625	0.00605262
sp|P31230|AIMP1_MOUSE	0.45552	0.03248	0.54306	0.28835	0.30178	0.07822	0.61897	0.90465	0.98616	2009	P31230	AIMP1	-0.0218567	0.00605262
sp|O09159|MA2B1_MOUSE	-0.00755	0.06276	0.2237	0.45067	-0.19356	0.04565	-0.0113	0.90565	0.98675	2010	O09159	MA2B1	-0.020105	0.00579286
sp|P40336-2|VP26A_MOUSE	0.04968	-0.20728	0.13291	-0.0644	-0.0435	0.07822	0.04968	0.90645	0.98714	2011	P40336-2	VP26A	0.01323	0.00562125
sp|Q6ZPT1|KLHL9_MOUSE	-0.07848	-1.00206	-0.73713	-0.17471	-0.85118	0.54116	-1.68379	0.9074	0.98727	2012	Q6ZPT1	KLHL9	0.06376	0.00556406
sp|P56135|ATPK_MOUSE	0.07042	-0.08922	0.04769	-0.00755	-0.01882	-0.03394	0.14224	0.90748	0.98727	2013	P56135	ATPK	0.0108525	0.00556406
sp|P27612|PLAP_MOUSE	-0.06615	-0.14264	-0.00755	-0.18223	-0.07936	0.12912	-0.20728	0.91001	0.98911	2014	P27612	PLAP	-0.0128242	0.00475541
sp|Q91YQ5|RPN1_MOUSE	-0.06615	-0.06059	-0.03583	-0.02445	-0.09795	-0.06249	-0.06615	0.91007	0.98911	2015	Q91YQ5	RPN1	-0.00857	0.00475541
sp|Q06138|CAB39_MOUSE	0.45552	0.1991	0.1747	0.4972	0.31315	0.03248	0.1991	0.91159	0.98993	2016	Q06138	CAB39	-0.0159575	0.00439551
sp|Q9D883|U2AF1_MOUSE	-0.69098	-0.20728	-0.24082	-0.41394	0.03248	-0.93524	-0.08333	0.91173	0.98993	2017	Q9D883	U2AF1	0.0296858	0.00439551
sp|Q9R087|GPC6_MOUSE	-0.11113	-0.06059	0.04769	0.33382	-0.068	-0.49332	-0.02445	0.91252	0.99018	2018	Q9R087	GPC6	-0.0216442	0.00428585
sp|Q8C052|MAP1S_MOUSE	-0.62655	-0.66067	-2.69258	0.27496	-2.2441	-0.24082	-2.69258	0.91356	0.99018	2019	Q8C052	MAP1S	0.100965	0.00428585
sp|Q99LJ6|GPX7_MOUSE	-0.64412	-0.15589	-0.44424	-0.39259	-0.45748	-0.4633	-0.28647	0.91362	0.99018	2020	Q99LJ6	GPX7	0.01479	0.00428585
sp|Q8VDS8|STX18_MOUSE	0.71093	0.74123	0.20107	1.02687	0.46868	0.16888	0.43462	0.91376	0.99018	2021	Q8VDS8	STX18	-0.0263142	0.00428585
sp|Q00PI9|HNRL2_MOUSE	0.03426	0.10622	0.01892	0.03248	0.06276	0.11878	0.03248	0.91494	0.99053	2022	Q00PI9	HNRL2	0.00849167	0.00413237
sp|P70372|ELAV1_MOUSE	-0.11113	0.07822	-0.0644	-0.00755	-0.01882	-0.08534	-0.05499	0.91571	0.99053	2023	P70372	ELAV1	-0.00923833	0.00413237
sp|P54869|HMCS2_MOUSE	0.25625	0.18337	-0.03583	0.00605	0.23904	0.30178	-0.06615	0.91585	0.99053	2024	P54869	HMCS2	-0.0144167	0.00413237
sp|P05201|AATC_MOUSE	0.09553	0.09276	0.18612	0.10622	0.06276	0.25828	0.03248	0.91616	0.99053	2025	P05201	AATC	-0.00986833	0.00413237
sp|Q9JI78|NGLY1_MOUSE	0.12912	-0.46519	0.50483	0.45067	0.14224	0.10527	-0.60932	0.91693	0.99053	2026	Q9JI78	NGLY1	-0.0340383	0.00413237
sp|Q99JX4|EIF3M_MOUSE	0.62639	0.16682	0.09276	-0.54544	0.27496	0.80201	0.50877	0.91715	0.99053	2027	Q99JX4	EIF3M	-0.0352483	0.00413237
sp|Q9JLI8|SART3_MOUSE	-0.17659	0.68713	0.29982	0.42499	0.44781	0.15543	0.14224	0.91833	0.99053	2028	Q9JLI8	SART3	0.0224975	0.00413237
sp|Q60974|NCOR1_MOUSE	1.25856	1.22149	0.34922	0.97768	0.23904	2.32249	0.45741	0.91843	0.99053	2029	Q60974	NCOR1	0.056065	0.00413237
sp|P48428|TBCA_MOUSE	-0.15869	-0.08922	-0.07569	-0.11383	-0.17471	-0.03394	-0.14264	0.91896	0.99053	2030	P48428	TBCA	-0.00841333	0.00413237
sp|Q6A0A9|F120A_MOUSE	-0.14264	-0.10473	0.01892	-0.07761	-0.03204	-0.09494	-0.06615	0.91928	0.99053	2031	Q6A0A9	F120A	0.008465	0.00413237
sp|Q8C1D8|IWS1_MOUSE	0.18612	0.65674	0.30838	1.00518	0.62453	0.08896	-0.06615	0.9196	0.99053	2032	Q8C1D8	IWS1	0.0293833	0.00413237
sp|Q5SF07|IF2B2_MOUSE	0.20107	0.33382	-0.11582	0.33382	0.00605	0.07822	0.1991	0.92009	0.99053	2033	Q5SF07	IF2B2	0.0146075	0.00413237
sp|P47754|CAZA2_MOUSE	0.00605	0.03248	0.01892	0.06276	0.01892	0.01892	0.00605	0.92042	0.99053	2034	P47754	CAZA2	0.0075125	0.00413237
sp|Q9CU62|SMC1A_MOUSE	-0.24877	-0.10473	-0.10291	-0.2389	-0.11932	-0.11582	-0.09895	0.92042	0.99053	2035	Q9CU62	SMC1A	0.00888917	0.00413237
sp|Q8VDG7|PAFA2_MOUSE	0.15543	0.1991	-0.00755	0.22771	0.06276	-0.08534	0.21148	0.9216	0.99111	2036	Q8VDG7	PAFA2	-0.0115075	0.00387814
sp|Q68FF6|GIT1_MOUSE	0.96338	-0.18042	1.72552	-0.36204	1.74438	-0.13082	1.7995	0.92187	0.99111	2037	Q68FF6	GIT1	-0.073405	0.00387814
sp|Q6P5E4|UGGG1_MOUSE	0.56484	0.86936	0.44877	1.1637	0.53919	0.30178	0.59399	0.92285	0.99129	2038	Q6P5E4	UGGG1	0.0220083	0.00379927
sp|Q04736|YES_MOUSE	1.11807	2.04814	2.11464	0.88465	1.88783	2.16588	1.95134	0.92332	0.99129	2039	Q04736	YES	-0.0378583	0.00379927
sp|Q8VE37|RCC1_MOUSE	0.03426	-0.14264	-0.02258	0.12553	-0.19356	0.01892	-0.08333	0.92396	0.99129	2040	Q8VE37	RCC1	0.0105433	0.00379927
sp|Q9CX60|LBH_MOUSE	-0.15869	0.01892	-0.00755	-0.02445	-0.11932	-0.00755	-0.0113	0.92444	0.99129	2041	Q9CX60	LBH	0.00845167	0.00379927
sp|Q9JKB3|DBPA_MOUSE	-0.37166	-0.11582	-0.08922	-0.17471	-0.32627	-0.04538	-0.26759	0.92472	0.99129	2042	Q9JKB3	DBPA	-0.0112542	0.00379927
sp|Q9Z1D1|EIF3G_MOUSE	-0.26759	0.00605	0.10622	0.33382	0.04968	-0.53878	0.03248	0.92484	0.99129	2043	Q9Z1D1	EIF3G	0.0210733	0.00379927
sp|Q9R0Q7|TEBP_MOUSE	0.26681	0.36428	0.24084	0.20107	0.30178	0.37949	0.31315	0.92559	0.99129	2044	Q9R0Q7	TEBP	0.00822917	0.00379927
sp|Q8BJS4|SUN2_MOUSE	-0.20728	0.04769	0.20107	0.14224	-0.09795	0.04565	-0.08333	0.92566	0.99129	2045	Q8BJS4	SUN2	-0.0121742	0.00379927
sp|Q91YE6|IPO9_MOUSE	0.08362	0.01892	0.13291	0.20107	-0.01882	0.08896	0.07631	0.92669	0.99191	2046	Q91YE6	IPO9	0.00839667	0.00352773
sp|Q9Z1F9|SAE2_MOUSE	0.65867	0.12553	0.66817	-0.12883	0.27496	1.20539	0.70805	0.92786	0.99223	2047	Q9Z1F9	SAE2	0.0307692	0.00338765
sp|Q9CRA5|GOLP3_MOUSE	-0.34125	2.10514	1.93531	1.4883	1.54138	0.37949	1.28506	0.92816	0.99223	2048	Q9CRA5	GOLP3	-0.0595092	0.00338765
sp|Q9QY76|VAPB_MOUSE	0.03426	-0.19356	-0.00755	-0.14264	0.00605	0.04968	-0.09895	0.92862	0.99223	2049	Q9QY76	VAPB	0.00915167	0.00338765
sp|Q9CRA8|EXOS5_MOUSE	-0.11113	-0.25071	-0.16544	0.06276	-0.13082	-0.39466	-0.28647	0.93038	0.99223	2050	Q9CRA8	EXOS5	-0.0115375	0.00338765
sp|P12815|PDCD6_MOUSE	0.17081	0.24272	0.07822	0.27496	0.14224	0.04968	0.15543	0.93039	0.99223	2051	P12815	PDCD6	-0.00833917	0.00338765
sp|Q60766|IRGM_MOUSE	0.30563	-0.71219	0.15724	0.45931	0.1991	-1.07553	-0.06615	0.93073	0.99223	2052	Q60766	IRGM	-0.0377108	0.00338765
sp|Q6PHZ2-5|KCC2D_MOUSE	0.00605	0.36428	0.11975	0.34922	-0.14449	0.30936	0.08362	0.93151	0.99223	2053	Q6PHZ2-5	KCC2D	-0.0139325	0.00338765
sp|Q99KF1|TMED9_MOUSE	1.45019	1.27373	0.9929	1.70846	1.43126	0.3511	1.34961	0.93189	0.99223	2054	Q99KF1	TMED9	-0.0288325	0.00338765
sp|P57746|VATD_MOUSE	0.20107	0.15543	0.18612	0.03248	0.35667	0.10527	0.26592	0.93203	0.99223	2055	P57746	VATD	0.00921167	0.00338765
sp|Q80WJ7|LYRIC_MOUSE	0.03248	-0.02258	0.01892	-0.00755	0.01892	0.06449	-0.0113	0.93246	0.99223	2056	Q80WJ7	LYRIC	0.00653333	0.00338765
sp|P43276|H15_MOUSE	0.39283	0.50877	0.94528	0.65013	0.64055	0.16888	0.92819	0.93277	0.99223	2057	P43276	H15	-0.0186892	0.00338765
sp|Q8BH74|NU107_MOUSE	0.06276	0.07822	0.04769	0.01892	0.17876	0.08896	-0.06615	0.93297	0.99223	2058	Q8BH74	NU107	-0.0077675	0.00338765
sp|Q9JHS3|MAPIP_MOUSE	-0.28104	-0.02258	-0.30751	-0.29026	-0.11932	-0.02258	-0.42882	0.93362	0.99223	2059	Q9JHS3	MAPIP	-0.011535	0.00338765
sp|Q64435|UD16_MOUSE	-0.24877	-0.72351	-0.58058	-0.74004	-0.25071	-0.48774	-0.64901	0.93376	0.99223	2060	Q64435	UD16	-0.014255	0.00338765
sp|Q8R1N4|NUDC3_MOUSE	1.97036	2.35192	-0.87079	0.20107	1.69043	0.94622	2.04814	0.93565	0.99223	2061	Q8R1N4	NUDC3	0.0709683	0.00338765
sp|Q7TMK9|HNRPQ_MOUSE	0.61704	0.4972	0.41399	0.54306	0.38327	0.33382	0.82385	0.93632	0.99223	2062	Q7TMK9	HNRPQ	0.01159	0.00338765
sp|Q9D071|MMS19_MOUSE	1.25856	0.38327	0.41399	1.25186	0.21243	0.4972	0.88465	0.93662	0.99223	2063	Q9D071	MMS19	0.0262617	0.00338765
sp|Q01730|RSU1_MOUSE	0.37949	-0.28104	0.06276	0.20107	-0.07936	0.00605	0.14224	0.93704	0.99223	2064	Q01730	RSU1	0.0137633	0.00338765
sp|Q62523|ZYX_MOUSE	0.14224	-0.91657	0.20107	-0.90879	0.62453	-0.659	0.33198	0.93705	0.99223	2065	Q62523	ZYX	0.0382667	0.00338765
sp|Q64442|DHSO_MOUSE	-0.17659	-0.15589	-0.10291	-0.12883	-0.17471	-0.09494	-0.20728	0.93716	0.99223	2066	Q64442	DHSO	-0.00631	0.00338765
sp|Q8K3J1|NDUS8_MOUSE	0.32069	-0.03583	0.01892	-0.08922	0.18612	0.25828	0.00605	0.93747	0.99223	2067	Q8K3J1	NDUS8	-0.0109525	0.00338765
sp|Q9CY16|RT28_MOUSE	-0.8803	-1.75665	-1.07553	-0.83173	-0.43087	-2.53615	-1.3154	0.93799	0.99223	2068	Q9CY16	RT28	-0.0410442	0.00338765
sp|P36536|SAR1A_MOUSE	-0.26759	0.25828	-0.0644	-0.11383	0.11781	-0.15107	0.09639	0.9388	0.99223	2069	P36536	SAR1A	0.011895	0.00338765
sp|P56395|CYB5_MOUSE	-0.15869	-0.15589	-0.00755	-0.17471	-0.01882	0.03248	-0.30392	0.93896	0.99223	2070	P56395	CYB5	-0.00886583	0.00338765
sp|Q922B1|MACD1_MOUSE	-0.44424	-0.10473	-0.44424	-0.25071	-0.17471	-0.33564	-0.60932	0.93899	0.99223	2071	Q922B1	MACD1	-0.011525	0.00338765
sp|O35295|PURB_MOUSE	-0.03679	-0.04733	-0.10291	-0.03963	-0.05499	-0.00755	-0.12319	0.93996	0.99223	2072	O35295	PURB	0.00600333	0.00338765
sp|Q6DTY7-5|F264_MOUSE	0.03426	0.03248	0.20107	0.36615	0.17876	0.11878	-0.36204	0.9402	0.99223	2073	Q6DTY7-5	F264	-0.0138575	0.00338765
sp|Q91WD5|NDUS2_MOUSE	-0.02258	-0.07376	-0.2736	-0.03963	-0.20728	0.07822	-0.28647	0.94049	0.99223	2074	Q91WD5	NDUS2	0.00952333	0.00338765
sp|Q99K48|NONO_MOUSE	0.70053	0.27405	0.15724	0.25828	0.65674	0.14033	0.39864	0.94092	0.99223	2075	Q99K48	NONO	-0.0137758	0.00338765
sp|Q9QXX4|CMC2_MOUSE	0.39283	-1.38803	0.88465	-0.26759	0.34733	-0.51068	0.11975	0.94171	0.99223	2076	Q9QXX4	CMC2	-0.0409475	0.00338765
sp|Q91WR3|ASCC2_MOUSE	0.98051	1.3288	1.65519	1.55468	-0.09795	2.04153	1.63539	0.94228	0.99223	2077	Q91WR3	ASCC2	-0.0380875	0.00338765
sp|O08749|DLDH_MOUSE	-0.22633	-0.33564	0.43365	-0.14264	-0.01882	-0.40797	0.47802	0.94254	0.99223	2078	O08749	DLDH	0.0199208	0.00338765
sp|Q61187|TS101_MOUSE	-0.06615	-0.19356	-0.05111	-0.15589	-0.28104	-0.06249	0.11975	0.94262	0.99223	2079	Q61187	TS101	0.00868917	0.00338765
sp|P70353|NFYC_MOUSE	0.26681	-0.06059	0.48878	0.27496	0.1991	0.46868	0.03248	0.94304	0.99223	2080	P70353	NFYC	0.0121383	0.00338765
sp|Q9QXK3-4|COPG2_MOUSE	0.4364	0.68713	-0.07569	0.15543	0.44781	0.3511	0.3871	0.94319	0.99223	2081	Q9QXK3-4	COPG2	-0.01392	0.00338765
sp|Q8BLF1|ADCL1_MOUSE	0.18612	0.28835	-0.39466	0.38327	0.32261	-0.59955	0.08362	0.94374	0.99223	2082	Q8BLF1	ADCL1	0.0208842	0.00338765
sp|Q9D1K2|VATF_MOUSE	0.71093	0.07822	0.1747	-0.57009	1.0602	0.23904	0.44591	0.94409	0.99223	2083	Q9D1K2	VATF	-0.0275183	0.00338765
sp|Q61469-2|LPP1_MOUSE	1.61162	1.14269	0.47241	1.30118	1.37622	0.78204	0.75747	0.94539	0.99223	2084	Q61469-2	LPP1	-0.0213458	0.00338765
sp|Q99M31|HSP7E_MOUSE	-2.28176	-0.88131	0.27131	0.72609	0.36816	-1.97443	-3.29029	0.94581	0.99223	2085	Q99M31	HSP7E	-0.0786975	0.00338765
sp|P28660|NCKP1_MOUSE	-0.44424	-1.44673	-1.35297	-1.5419	-0.44424	-0.47436	-1.99374	0.94662	0.99223	2086	P28660	NCKP1	-0.0322467	0.00338765
sp|Q6NSR8|PEPL1_MOUSE	-0.05111	0.03248	-0.0644	0.01892	0.03248	-0.08534	-0.09895	0.94815	0.99223	2087	Q6NSR8	PEPL1	-0.00554583	0.00338765
sp|O88811|STAM2_MOUSE	0.07042	0.01892	-0.22823	-0.11383	-0.00755	-0.08534	0.04968	0.94824	0.99223	2088	O88811	STAM2	0.00703667	0.00338765
sp|Q61771|KIF3B_MOUSE	-0.42882	-0.04733	0.1747	-0.26255	0.03248	-0.13082	-0.08333	0.94869	0.99223	2089	Q61771	KIF3B	-0.0105717	0.00338765
sp|Q9D819|IPYR_MOUSE	-1.08865	0.52765	0.27131	0.45931	-0.28104	-0.00755	-0.44599	0.94926	0.99223	2090	Q9D819	IPYR	0.0277458	0.00338765
sp|P21619|LMNB2_MOUSE	-0.24877	-0.10473	-0.32067	-0.21765	-0.55396	0.08896	-0.17471	0.94978	0.99223	2091	P21619	LMNB2	0.0103833	0.00338765
sp|O55137|ACOT1_MOUSE	-1.7479	-0.49055	-0.90714	-0.93628	-1.27916	-1.2555	-0.80043	0.95074	0.99223	2092	O55137	ACOT1	-0.0193125	0.00338765
sp|O89110|CASP8_MOUSE	0.32069	0.44209	0.32261	0.50682	0.30178	0.6606	0.01892	0.95115	0.99223	2093	O89110	CASP8	0.0102333	0.00338765
sp|Q9EP69|SAC1_MOUSE	-0.03679	-0.00755	0.00605	0.03248	-0.05499	-0.00755	-0.03963	0.95187	0.99223	2094	Q9EP69	SAC1	-0.00465917	0.00338765
sp|Q9WUP4|S5A3_MOUSE	2.17346	2.14497	2.20949	0.72609	1.17121	3.55543	3.07325	0.95208	0.99223	2095	Q9WUP4	S5A3	-0.0444783	0.00338765
sp|P57784|RU2A_MOUSE	-0.12883	-0.07376	0.01892	0.01892	-0.11383	-0.11582	-0.05499	0.95243	0.99223	2096	P57784	RU2A	-0.00520667	0.00338765
sp|Q3UPH1|PRRC1_MOUSE	0.28835	-0.03583	0.18612	0.07995	0.22771	0.27313	0.03248	0.95261	0.99223	2097	Q3UPH1	PRRC1	0.00710417	0.00338765
sp|Q9JK48-2|SHLB1_MOUSE	0.15543	-0.39259	0.39664	-0.35259	0.04968	0.33382	0.24084	0.95263	0.99223	2098	Q9JK48-2	SHLB1	0.0147775	0.00338765
sp|P20108|PRDX3_MOUSE	0.41203	0.1991	0.21427	0.24178	0.31315	0.25828	0.26592	0.9533	0.99223	2099	P20108	PRDX3	-0.00535083	0.00338765
sp|Q64674|SPEE_MOUSE	-0.09404	-0.11582	-0.08922	0.03248	-0.068	-0.19356	-0.19162	0.9534	0.99223	2100	Q64674	SPEE	-0.00548167	0.00338765
sp|Q9JLJ2|AL9A1_MOUSE	1.45019	2.4241	1.59641	2.07473	1.35718	2.10514	1.68759	0.95426	0.99223	2101	Q9JLJ2	AL9A1	-0.0174067	0.00338765
sp|Q8CI11|GNL3_MOUSE	-0.19356	-0.25071	-0.68351	-0.19356	-0.94031	-0.04538	-0.26759	0.95479	0.99223	2102	Q8CI11	GNL3	0.0142167	0.00338765
sp|Q8BVF2|PDCL3_MOUSE	-0.17659	0.06276	-0.05111	0.03248	-0.05499	-0.15107	-0.02445	0.95583	0.99223	2103	Q8BVF2	PDCL3	0.0054725	0.00338765
sp|Q68FL6|SYMC_MOUSE	-0.12883	-0.03583	-0.02258	0.03248	-0.11932	-0.14264	-0.03963	0.95625	0.99223	2104	Q68FL6	SYMC	-0.00486417	0.00338765
sp|Q80VP1|EPN1_MOUSE	0.22771	0.07822	-0.2616	0.42499	-0.32627	-0.07376	-0.0113	0.95703	0.99223	2105	Q80VP1	EPN1	-0.0113617	0.00338765
sp|Q8BWQ6|CP062_MOUSE	1.4883	1.3288	0.59212	1.74438	0.65674	0.46868	1.58879	0.95722	0.99223	2106	Q8BWQ6	CP062	-0.0217592	0.00338765
sp|Q9Z1K5|ARI1_MOUSE	0.33382	0.28835	0.30838	0.61414	0.25044	-0.14264	0.47802	0.95727	0.99223	2107	Q9Z1K5	ARI1	-0.0101933	0.00338765
sp|O08583|THOC4_MOUSE	-0.00755	0.03248	-0.02258	0.01892	-0.00755	0.03248	-0.02445	0.95732	0.99223	2108	O08583	THOC4	0.00406667	0.00338765
sp|P70336|ROCK2_MOUSE	0.24084	0.03248	0.24084	0.33382	0.12912	0.07822	0.16682	0.95844	0.99223	2109	P70336	ROCK2	0.00560833	0.00338765
sp|Q9Z1T1|AP3B1_MOUSE	-0.07848	-0.20728	-0.30751	-0.2389	-0.25071	-0.20728	-0.11383	0.95855	0.99223	2110	Q9Z1T1	AP3B1	-0.00492333	0.00338765
sp|Q9R0K7|AT2B2_MOUSE	-0.02258	-0.14264	0.14224	0.4364	0.31315	-0.8803	0.03248	0.95904	0.99223	2111	Q9R0K7	AT2B2	-0.0169075	0.00338765
sp|Q78PY7|SND1_MOUSE	-0.06615	-0.00755	-0.00755	0.03248	-0.05499	-0.04538	-0.02445	0.95908	0.99223	2112	Q78PY7	SND1	0.00399833	0.00338765
sp|Q8JZX4|SPF45_MOUSE	-0.20728	-0.08922	0.04769	0.09276	-0.28104	0.07822	-0.25071	0.95914	0.99223	2113	Q8JZX4	SPF45	-0.00725583	0.00338765
sp|P47964|RL36_MOUSE	-0.20728	-0.13082	-0.02258	-0.12883	-0.11932	-0.02258	-0.19162	0.95966	0.99223	2114	P47964	RL36	0.00463917	0.00338765
sp|Q62425|NDUA4_MOUSE	0.20107	-0.00755	0.03426	0.14224	0.00605	-0.02258	0.1991	0.95968	0.99223	2115	Q62425	NDUA4	0.00527583	0.00338765
sp|Q6PIX5|RHDF1_MOUSE	0.50483	2.07473	1.97606	2.76002	1.37622	-0.3227	2.4241	0.96069	0.99223	2116	Q6PIX5	RHDF1	0.04087	0.00338765
sp|Q62426|CYTB_MOUSE	0.26681	0.59399	0.55538	0.20107	0.50483	0.48487	0.728	0.96107	0.99223	2117	Q62426	CYTB	0.0076325	0.00338765
sp|P36552|HEM6_MOUSE	-0.42882	0.15543	-0.05111	-0.01694	-0.26553	-0.09494	-0.02445	0.96159	0.99223	2118	P36552	HEM6	0.00770167	0.00338765
sp|Q8BG05|ROA3_MOUSE	0.34922	0.31891	0.2237	-0.30392	0.52669	0.3511	0.57151	0.9618	0.99223	2119	Q8BG05	ROA3	-0.0109317	0.00338765
sp|P19324|SERPH_MOUSE	-0.11113	0.59399	0.57531	-0.19356	0.67008	0.30178	0.68713	0.96235	0.99223	2120	P19324	SERPH	0.0136342	0.00338765
sp|Q05816|FABP5_MOUSE	-0.09404	0.44209	0.41399	-0.03963	0.23904	0.43551	0.34642	0.96264	0.99223	2121	Q05816	FABP5	-0.00867833	0.00338765
sp|Q9DCF9|SSRG_MOUSE	-0.17659	-0.25071	-0.19356	-0.11383	-0.33845	-0.15107	-0.20728	0.96267	0.99223	2122	Q9DCF9	SSRG	0.00429583	0.00338765
sp|P13439|PYR5_MOUSE	-0.59771	-0.10473	-0.17946	-0.42501	0.03248	-0.19356	-0.55396	0.96304	0.99223	2123	P13439	PYR5	0.00895417	0.00338765
sp|Q9D0T1|NH2L1_MOUSE	0.09553	0.06276	0.04769	0.00605	0.04968	0.22571	-0.02445	0.96305	0.99223	2124	Q9D0T1	NH2L1	-0.0044125	0.00338765
sp|Q9D967|MGDP1_MOUSE	-0.22633	-0.04733	0.14224	0.15543	-0.09795	-0.26451	0.00605	0.96415	0.99223	2125	Q9D967	MGDP1	-0.00643833	0.00338765
sp|Q9Z2Q6|SEPT5_MOUSE	-0.20728	-0.30751	-1.17371	-0.35259	-0.94031	-0.59955	-0.40898	0.96418	0.99223	2126	Q9Z2Q6	2021-09-05	-0.0125242	0.00338765
sp|P35123|UBP4_MOUSE	-0.05111	-0.03583	-0.42229	-0.07761	-0.14449	-0.11582	-0.31883	0.96655	0.99223	2127	P35123	UBP4	0.00555583	0.00338765
sp|Q3UQ28|PXDN_MOUSE	0.45552	-0.40797	-0.53683	-0.70224	0.06276	0.10527	-0.06615	0.96706	0.99223	2128	Q3UQ28	PXDN	0.0130033	0.00338765
sp|Q9ESD7-2|DYSF_MOUSE	0.30563	0.33382	0.11975	0.41203	0.16682	0.37949	0.03248	0.96723	0.99223	2129	Q9ESD7-2	DYSF	-0.00536167	0.00338765
sp|P26443|DHE3_MOUSE	-0.06615	-0.07376	-0.00755	-0.03963	-0.07936	0.04968	-0.11383	0.96804	0.99223	2130	P26443	DHE3	0.00336833	0.00338765
sp|Q8BVU0|LRCH3_MOUSE	-0.37166	0.30366	-0.0644	-0.05111	-0.25071	0.07822	0.07631	0.96812	0.99223	2131	Q8BVU0	LRCH3	0.00731083	0.00338765
sp|Q80X73|PELO_MOUSE	-0.58058	0.58096	-0.60437	-1.29334	0.39864	0.75747	-0.76243	0.96824	0.99223	2132	Q80X73	PELO	-0.023585	0.00338765
sp|Q9QUR6|PPCE_MOUSE	-0.05111	0.00605	-0.0644	0.00605	-0.07936	0.00605	-0.06615	0.9685	0.99223	2133	Q9QUR6	PPCE	0.00313417	0.00338765
sp|O88456|CPNS1_MOUSE	1.35153	1.36954	1.69327	0.92819	1.31164	2.38989	1.19964	0.96852	0.99223	2134	O88456	CPNS1	-0.0141067	0.00338765
sp|O54734|OST48_MOUSE	-0.05111	-0.02258	-0.0644	0.01892	-0.09795	-0.06249	-0.05499	0.96864	0.99223	2135	O54734	OST48	-0.0030975	0.00338765
sp|Q8JZM7|CDC73_MOUSE	0.77255	0.47241	0.07822	0.52096	0.33382	0.3511	0.53155	0.96976	0.99223	2136	Q8JZM7	CDC73	-0.0067025	0.00338765
sp|Q8BYI6|PCAT2_MOUSE	-0.15869	-0.06059	-0.29026	0.01892	-0.22043	-0.11582	-0.38114	0.96985	0.99223	2137	Q8BYI6	PCAT2	-0.00477083	0.00338765
sp|Q5SRX1|TM1L2_MOUSE	-0.77569	-0.52162	0.09276	-0.20728	-0.29218	-0.25071	-0.81735	0.96995	0.99223	2138	Q5SRX1	TM1L2	0.00963667	0.00338765
sp|Q9Z0E0|NCDN_MOUSE	1.62689	2.90048	0.32261	-0.03963	2.47908	1.60211	2.30065	0.96999	0.99223	2139	Q9Z0E0	NCDN	-0.0311075	0.00338765
sp|P63024|VAMP3_MOUSE	-1.17846	0.74123	0.25625	-0.68453	0.77068	0.18337	-0.42882	0.97064	0.99223	2140	P63024	VAMP3	0.0205017	0.00338765
sp|Q8BH24|TM9S4_MOUSE	0.20107	-0.20728	-0.02258	-0.05111	-0.15776	0.14033	0.04968	0.97085	0.99223	2141	Q8BH24	TM9S4	0.00488167	0.00338765
sp|O35639|ANXA3_MOUSE	-0.4824	-0.24082	0.14224	-0.42501	-0.13082	0.12912	-0.31883	0.97116	0.99223	2142	O35639	ANXA3	0.007275	0.00338765
sp|Q3TMH2|SCRN3_MOUSE	0.42595	-0.36204	1.0364	0.30366	0.28835	0.14033	0.68713	0.97167	0.99223	2143	Q3TMH2	SCRN3	-0.0119025	0.00338765
sp|P61961|UFM1_MOUSE	0.08362	0.6357	0.34922	-0.11383	0.41203	0.6606	0.43462	0.97202	0.99223	2144	P61961	UFM1	-0.007825	0.00338765
sp|Q8BWW9|PKN2_MOUSE	0.52187	0.44209	-0.08922	0.10622	0.34733	0.30178	0.3871	0.97266	0.99223	2145	Q8BWW9	PKN2	-0.0059725	0.00338765
sp|Q9JIW9|RALB_MOUSE	0.10622	-0.06059	0.06276	0.12553	0.06276	-0.06249	0.00605	0.97283	0.99223	2146	Q9JIW9	RALB	-0.0031675	0.00338765
sp|P52431|DPOD1_MOUSE	0.26681	-1.99374	-0.24082	-1.10602	-0.55396	0.03248	-1.07553	0.97318	0.99223	2147	P52431	DPOD1	-0.0198408	0.00338765
sp|P63082|VATL_MOUSE	0.17081	-0.04733	0.10622	0.00605	0.12912	-0.08534	0.24084	0.9732	0.99223	2148	P63082	VATL	-0.00389917	0.00338765
sp|O35129|PHB2_MOUSE	-0.60932	-0.85702	-0.82096	-0.60932	-0.58058	-0.53878	-1.29334	0.97395	0.99253	2149	O35129	PHB2	0.00692833	0.00325636
sp|Q9R0N0|GALK1_MOUSE	-1.00593	-0.37842	-0.93733	-1.7654	-0.35084	-0.09494	-0.93733	0.97521	0.993	2150	Q9R0N0	GALK1	-0.0132342	0.00305075
sp|Q9D0F9|PGM1_MOUSE	1.0364	0.61511	0.00605	0.61414	0.57722	-0.20728	1.17874	0.97536	0.993	2151	Q9D0F9	PGM1	-0.011815	0.00305075
sp|P67871|CSK2B_MOUSE	-0.30392	-0.51623	-0.93733	-0.75495	-0.35084	-0.91657	-0.34718	0.97616	0.993	2152	P67871	CSK2B	-0.00655833	0.00305075
sp|Q91YR1|TWF1_MOUSE	-0.30392	0.03248	-0.08922	-0.03963	-0.17471	-0.10473	-0.17471	0.97656	0.993	2153	Q91YR1	TWF1	-0.003225	0.00305075
sp|Q9Z0J0|NPC2_MOUSE	-0.44424	-0.25071	-0.17946	-0.34125	-0.43087	-0.26451	-0.14264	0.97668	0.993	2154	Q9Z0J0	NPC2	-0.0033475	0.00305075
sp|P50247|SAHH_MOUSE	-0.09404	0.15543	-0.17946	-0.32454	0.50483	-0.30751	-0.05499	0.97853	0.99338	2155	P50247	SAHH	-0.00619583	0.00288459
sp|Q9R190|MTA2_MOUSE	-0.49727	0.03248	-0.34997	-0.12883	-0.30392	-0.49332	-0.14264	0.97879	0.99338	2156	Q9R190	MTA2	0.00440917	0.00288459
sp|Q99J47|DRS7B_MOUSE	-0.07848	-0.06059	-0.05111	0.38327	-0.09795	-0.36204	-0.15869	0.98018	0.99338	2157	Q99J47	DRS7B	0.00454083	0.00288459
sp|P49442|INPP_MOUSE	0.20107	-1.58368	-0.20728	0.59399	0.79529	-3.90933	0.27593	0.98025	0.99338	2158	P49442	INPP	-0.0310667	0.00288459
sp|Q8VBV7|CSN8_MOUSE	-0.03679	-0.04733	0.14224	0.30366	0.10433	-0.33564	-0.0113	0.98026	0.99338	2159	Q8VBV7	CSN8	-0.00411083	0.00288459
sp|Q9JHW4|SELB_MOUSE	-0.11113	0.74123	0.44877	0.99387	-0.38312	1.55752	-0.67138	0.98065	0.99338	2160	Q9JHW4	SELB	0.0145992	0.00288459
sp|Q3UEB3-2|PUF60_MOUSE	-0.37166	-0.5039	-0.21672	-0.54544	-0.70648	0.11878	-0.30392	0.98191	0.99338	2161	Q3UEB3-2	PUF60	0.00482833	0.00288459
sp|Q925I1|ATAD3_MOUSE	0.50483	-0.10473	0.63474	0.15543	0.38327	0.28835	0.57151	0.98196	0.99338	2162	Q925I1	ATAD3	0.00469333	0.00288459
sp|P35980|RL18_MOUSE	-0.02258	0.01892	0.04769	0.00605	0.03248	-0.02258	0.04968	0.9821	0.99338	2163	P35980	RL18	0.00173083	0.00288459
sp|O35381|AN32A_MOUSE	0.18612	0.25828	0.18612	0.20107	0.07631	0.39864	0.15543	0.98245	0.99338	2164	O35381	AN32A	-0.00231083	0.00288459
sp|Q9CQI6|COTL1_MOUSE	0.58653	0.6357	0.79529	0.57722	1.13696	0.62639	0.33198	0.9825	0.99338	2165	Q9CQI6	COTL1	-0.00436917	0.00288459
sp|Q8BQM4|HEAT3_MOUSE	0.34922	0.31891	0.41399	0.52096	0.77068	0.6055	-0.42882	0.98283	0.99338	2166	Q8BQM4	HEAT3	0.00637333	0.00288459
sp|Q8VBT9|ASPC1_MOUSE	-0.00755	-1.00206	-2.28176	-0.18223	-1.14676	-1.19342	-1.815	0.98336	0.99338	2167	Q8VBT9	ASPC1	0.0127708	0.00288459
sp|Q62074|KPCI_MOUSE	0.08362	0.59399	-1.38454	0.25828	0.10433	0.03248	-1.38803	0.9834	0.99338	2168	Q62074	KPCI	-0.0125917	0.00288459
sp|Q62186|SSRD_MOUSE	-0.32067	-0.36204	-0.30751	-0.40601	-0.54073	-0.02258	-0.36204	0.98407	0.99359	2169	Q62186	SSRD	-0.00276667	0.00279279
sp|Q61753|SERA_MOUSE	-0.30392	-1.75665	-1.03144	-0.57009	-1.53241	-0.58058	-1.40679	0.98454	0.99362	2170	Q61753	SERA	0.0082025	0.00277968
sp|Q9QZQ8|H2AY_MOUSE	0.33953	0.28835	0.21427	0.66817	0.27496	-0.20728	0.372	0.98558	0.99412	2171	Q9QZQ8	H2AY	-0.00375417	0.00256119
sp|Q8VI75|IPO4_MOUSE	1.0526	1.25474	1.25668	1.43503	1.49397	1.37622	0.42692	0.98595	0.99412	2172	Q8VI75	IPO4	-0.00497167	0.00256119
sp|Q8BK63|KC1A_MOUSE	-0.00755	0.48387	-0.07569	0.06276	0.14224	0.33382	0.00605	0.98739	0.99433	2173	Q8BK63	KC1A	0.00267417	0.00246946
sp|Q91W50|CSDE1_MOUSE	-0.11113	-0.22996	-0.20728	-0.08922	-0.13082	-0.28104	-0.22437	0.98753	0.99433	2174	Q91W50	CSDE1	0.0014275	0.00246946
sp|Q9DBZ5|EIF3K_MOUSE	0.12912	0.03248	0.34922	0.09276	0.23904	0.32261	0.01892	0.98763	0.99433	2175	Q9DBZ5	EIF3K	-0.00194083	0.00246946
sp|P46467|VPS4B_MOUSE	0.08362	0.16682	0.07822	0.12553	-0.13082	0.11878	0.33198	0.98854	0.99433	2176	P46467	VPS4B	0.00181417	0.00246946
sp|O08795-2|GLU2B_MOUSE	-0.06615	-0.07376	0.01892	-0.25071	-0.19356	0.25828	0.03248	0.98927	0.99433	2177	O08795-2	GLU2B	0.0019525	0.00246946
sp|P61957|SUMO2_MOUSE	-0.26759	-0.02258	-0.07569	-0.0644	-0.09795	-0.20728	-0.12319	0.98979	0.99433	2178	P61957	SUMO2	-0.00125167	0.00246946
sp|Q61545|EWS_MOUSE	0.00605	0.80294	0.41399	-0.14264	0.5107	0.56965	0.67946	0.9901	0.99433	2179	Q61545	EWS	-0.0033675	0.00246946
sp|Q8C166|CPNE1_MOUSE	0.06276	-0.5039	-0.14264	0.01892	-0.29218	0.22571	-0.74401	0.99011	0.99433	2180	Q8C166	CPNE1	-0.00329667	0.00246946
sp|Q64105|SPRE_MOUSE	-0.71591	-0.39259	-1.65586	0.54306	-0.42229	-3.18042	-0.58254	0.99025	0.99433	2181	Q64105	SPRE	0.0109058	0.00246946
sp|P08775|RPB1_MOUSE	0.08362	0.18337	0.1747	0.30366	0.06276	0.08896	0.12912	0.99082	0.99445	2182	P08775	RPB1	-0.001105	0.00241705
sp|P84091|AP2M1_MOUSE	-0.02258	0.07822	0.11975	0.15543	0.04968	0.00605	0.01892	0.99146	0.99464	2183	P84091	AP2M1	-0.000943333	0.00233408
sp|Q6P549|SHIP2_MOUSE	0.03248	-0.07376	-0.05111	0.14224	-0.14449	-0.13082	0.00605	0.9927	0.99487	2184	Q6P549	SHIP2	-0.000958333	0.00223366
sp|Q8BGT6|MILK1_MOUSE	0.14224	0.39864	0.32261	0.48586	0.38327	0.07822	0.1991	0.99277	0.99487	2185	Q8BGT6	MILK1	-0.0012175	0.00223366
sp|P84078|ARF1_MOUSE	-0.38879	-0.40797	-0.22823	-0.32454	-0.45748	-0.34718	-0.24082	0.99308	0.99487	2186	P84078	ARF1	-0.000841667	0.00223366
sp|P61759|PFD3_MOUSE	-0.19356	-0.71219	-0.33194	0.24178	-1.07349	-0.24082	-0.5672	0.99351	0.99487	2187	P61759	PFD3	0.00263083	0.00223366
sp|P47753|CAZA1_MOUSE	-0.17659	-0.18042	-0.0644	-0.07761	-0.25071	-0.00755	-0.22437	0.99673	0.99764	2188	P47753	CAZA1	0.00041	0.00102615
sp|Q61881|MCM7_MOUSE	-0.26759	-0.16909	-0.38213	-0.11383	-0.28104	-0.33564	-0.36204	0.99848	0.99893	2189	Q61881	MCM7	-0.000200833	0.000464944
sp|O35427|RPC9_MOUSE	0.24084	0.93952	0.44877	0.06276	0.96243	0.32261	0.82385	0.99962	0.99962	2190	O35427	RPC9	-0.000130833	0.000165063

### Sheet: Table S3B
ranking	UniProt ID	Protein	log2 fold	-log10(q valuse)	Drosophila homolog	Gene Symbol	Description	Biological Process (GO)	Cellular Component (GO)	Molecular Function (GO)
1	Q61699	HS105	3.1259	2.6149	Hsc70Cb	Hsph1	heat shock 105kDa/110kDa protein 1(Hsph1)	GO:1903750 regulation of intrinsic apoptotic signaling pathway in response to hydrogen peroxide;GO:1903751 negative regulation of intrinsic apoptotic signaling pathway in response to hydrogen peroxide;GO:0045345 positive regulation of MHC class I biosynthetic process	GO:0005622~intracellular,GO:0005623~cell,GO:0005634~nucleus,GO:0005681~spliceosomal complex,GO:0005684~U2-type spliceosomal complex,GO:0005689~U12-type spliceosomal complex,GO:0005730~nucleolus,GO:0005737~cytoplasm,GO:0030529~intracellular ribonucleoprotein complex,GO:0031974~membrane-enclosed lumen,GO:0031981~nuclear lumen,GO:0032991~macromolecular complex,GO:0043226~organelle,GO:0043227~membrane-bounded organelle,GO:0043228~non-membrane-bounded organelle,GO:0043229~intracellular organelle,GO:0043231~intracellular membrane-bounded organelle,GO:0043232~intracellular non-membrane-bounded organelle,GO:0043233~organelle lumen,GO:0044422~organelle part,GO:0044424~intracellular part,GO:0044428~nuclear part,GO:0044446~intracellular organelle part,GO:0044464~cell part,GO:0070013~intracellular organelle lumen,GO:0071008~U2-type post-mRNA release spliceosomal complex,GO:0071014~post-mRNA release spliceosomal complex,GO:1990904~ribonucleoprotein complex,	GO:0000166~nucleotide binding,GO:0003676~nucleic acid binding,GO:0003725~double-stranded RNA binding,GO:0004004~ATP-dependent RNA helicase activity,GO:0004386~helicase activity,GO:0005524~ATP binding,GO:0008026~ATP-dependent helicase activity,GO:0016787~hydrolase activity,GO:0044822~poly(A) RNA binding,
2	P17879	HS71B	4.63132	2.6149	Hsp70Ba/Bc/Aa/Ab/Bb/Bbb, Hsc70-2	Hspa1b	heat shock protein 1B(Hspa1b)	GO:0042026 protein refolding;GO:1901673 regulation of mitotic spindle assembly;GO:0090169 regulation of spindle assembly	GO:0005622~intracellular,GO:0005623~cell,GO:0005737~cytoplasm,GO:0005844~polysome,GO:0030529~intracellular ribonucleoprotein complex,GO:0032991~macromolecular complex,GO:0044424~intracellular part,GO:0044464~cell part,GO:1990904~ribonucleoprotein complex,	GO:0003779~actin binding,GO:0005515~protein binding,GO:0043022~ribosome binding,
3	P63037	DNJA1	1.81647	2.6149	DroJ2/CG8863	Dnaja1	DnaJ heat shock protein family (Hsp40) member A1(Dnaja1)	GO:1905258 regulation of nitrosative stress-induced intrinsic apoptotic signaling pathway;GO:1905259 negative regulation of nitrosative stress-induced intrinsic apoptotic signaling pathway;GO:1990442 intrinsic apoptotic signaling pathway in response to nitrosative stress	GO:0005622~intracellular,GO:0005623~cell,GO:0005737~cytoplasm,GO:0005783~endoplasmic reticulum,GO:0005789~endoplasmic reticulum membrane,GO:0005886~plasma membrane,GO:0005887~integral component of plasma membrane,GO:0009898~cytoplasmic side of plasma membrane,GO:0012505~endomembrane system,GO:0012506~vesicle membrane,GO:0016020~membrane,GO:0016021~integral component of membrane,GO:0016528~sarcoplasm,GO:0016529~sarcoplasmic reticulum,GO:0019897~extrinsic component of plasma membrane,GO:0019898~extrinsic component of membrane,GO:0031090~organelle membrane,GO:0031224~intrinsic component of membrane,GO:0031226~intrinsic component of plasma membrane,GO:0031234~extrinsic component of cytoplasmic side of plasma membrane,GO:0031982~vesicle,GO:0032991~macromolecular complex,GO:0033017~sarcoplasmic reticulum membrane,GO:0042175~nuclear outer membrane-endoplasmic reticulum membrane network,GO:0043226~organelle,GO:0043227~membrane-bounded organelle,GO:0043229~intracellular organelle,GO:0043231~intracellular membrane-bounded organelle,GO:0043234~protein complex,GO:0044422~organelle part,GO:0044424~intracellular part,GO:0044425~membrane part,GO:0044432~endoplasmic reticulum part,GO:0044444~cytoplasmic part,GO:0044446~intracellular organelle part,GO:0044459~plasma membrane part,GO:0044464~cell part,GO:0045202~synapse,GO:0048471~perinuclear region of cytoplasm,GO:0071944~cell periphery,GO:0097470~ribbon synapse,GO:0098552~side of membrane,GO:0098562~cytoplasmic side of membrane,GO:0098588~bounding membrane of organelle,	GO:0000166~nucleotide binding,GO:0005388~calcium-transporting ATPase activity,GO:0005509~calcium ion binding,GO:0005515~protein binding,GO:0005524~ATP binding,GO:0008022~protein C-terminus binding,GO:0016787~hydrolase activity,GO:0019899~enzyme binding,GO:0031775~lutropin-choriogonadotropic hormone receptor binding,GO:0044548~S100 protein binding,GO:0046872~metal ion binding,GO:0086039~calcium-transporting ATPase activity involved in regulation of cardiac muscle cell membrane potential,
4	O55091	IMPCT	1.52371	2.6149	none	Impact	impact, RWD domain protein(Impact)	GO:0072755 cellular response to benomyl;GO:1901561 response to benomyl;GO:0071262 regulation of translational initiation in response to starvation	GO:0000502~proteasome complex,GO:0000932~cytoplasmic mRNA processing body,GO:0005622~intracellular,GO:0005623~cell,GO:0005634~nucleus,GO:0005737~cytoplasm,GO:0005829~cytosol,GO:0005838~proteasome regulatory particle,GO:0008540~proteasome regulatory particle, base subcomplex,GO:0016020~membrane,GO:0022624~proteasome accessory complex,GO:0030529~intracellular ribonucleoprotein complex,GO:0031595~nuclear proteasome complex,GO:0031597~cytosolic proteasome complex,GO:0031974~membrane-enclosed lumen,GO:0031981~nuclear lumen,GO:0032991~macromolecular complex,GO:0035770~ribonucleoprotein granule,GO:0036464~cytoplasmic ribonucleoprotein granule,GO:0043226~organelle,GO:0043227~membrane-bounded organelle,GO:0043228~non-membrane-bounded organelle,GO:0043229~intracellular organelle,GO:0043231~intracellular membrane-bounded organelle,GO:0043232~intracellular non-membrane-bounded organelle,GO:0043233~organelle lumen,GO:0043234~protein complex,GO:0044422~organelle part,GO:0044424~intracellular part,GO:0044428~nuclear part,GO:0044444~cytoplasmic part,GO:0044445~cytosolic part,GO:0044446~intracellular organelle part,GO:0044464~cell part,GO:0048471~perinuclear region of cytoplasm,GO:0070013~intracellular organelle lumen,GO:1990904~ribonucleoprotein complex,	GO:0000166~nucleotide binding,GO:0005524~ATP binding,GO:0016787~hydrolase activity,GO:0017025~TBP-class protein binding,GO:0036402~proteasome-activating ATPase activity,
5	Q8BP47	SYNC	1.03079	2.6149	AsnRS/CG10687	Nars	asparaginyl-tRNA synthetase(Nars)	GO:0006421 asparaginyl-tRNA aminoacylation;GO:0006418 tRNA aminoacylation for protein translation;GO:0043039 tRNA aminoacylation	GO:0005576~extracellular region,GO:0005578~proteinaceous extracellular matrix,GO:0005604~basement membrane,GO:0005615~extracellular space,GO:0005622~intracellular,GO:0005623~cell,GO:0005634~nucleus,GO:0005737~cytoplasm,GO:0009986~cell surface,GO:0012505~endomembrane system,GO:0012506~vesicle membrane,GO:0016020~membrane,GO:0016023~cytoplasmic, membrane-bounded vesicle,GO:0016363~nuclear matrix,GO:0030141~secretory granule,GO:0030659~cytoplasmic vesicle membrane,GO:0030667~secretory granule membrane,GO:0031012~extracellular matrix,GO:0031090~organelle membrane,GO:0031091~platelet alpha granule,GO:0031092~platelet alpha granule membrane,GO:0031410~cytoplasmic vesicle,GO:0031974~membrane-enclosed lumen,GO:0031981~nuclear lumen,GO:0031982~vesicle,GO:0031988~membrane-bounded vesicle,GO:0034399~nuclear periphery,GO:0043226~organelle,GO:0043227~membrane-bounded organelle,GO:0043229~intracellular organelle,GO:0043231~intracellular membrane-bounded organelle,GO:0043233~organelle lumen,GO:0044420~extracellular matrix component,GO:0044421~extracellular region part,GO:0044422~organelle part,GO:0044424~intracellular part,GO:0044428~nuclear part,GO:0044433~cytoplasmic vesicle part,GO:0044444~cytoplasmic part,GO:0044446~intracellular organelle part,GO:0044464~cell part,GO:0070013~intracellular organelle lumen,GO:0097708~intracellular vesicle,GO:0098588~bounding membrane of organelle,GO:0098805~whole membrane,GO:0099503~secretory vesicle,	GO:0005509~calcium ion binding,GO:0005515~protein binding,GO:0005518~collagen binding,GO:0046872~metal ion binding,GO:0050840~extracellular matrix binding,
6	P62991	UBIQ	5.2413	2.6149		None	ubiquitin A-52 residue ribosomal protein fusion product 1(Uba52)	None	GO:0001726~ruffle,GO:0005576~extracellular region,GO:0005622~intracellular,GO:0005623~cell,GO:0005634~nucleus,GO:0005654~nucleoplasm,GO:0005737~cytoplasm,GO:0005829~cytosol,GO:0005886~plasma membrane,GO:0005903~brush border,GO:0005929~cilium,GO:0009986~cell surface,GO:0016020~membrane,GO:0016023~cytoplasmic, membrane-bounded vesicle,GO:0016323~basolateral plasma membrane,GO:0016324~apical plasma membrane,GO:0031012~extracellular matrix,GO:0031252~cell leading edge,GO:0031253~cell projection membrane,GO:0031256~leading edge membrane,GO:0031410~cytoplasmic vesicle,GO:0031514~motile cilium,GO:0031526~brush border membrane,GO:0031974~membrane-enclosed lumen,GO:0031981~nuclear lumen,GO:0031982~vesicle,GO:0031988~membrane-bounded vesicle,GO:0032587~ruffle membrane,GO:0032991~macromolecular complex,GO:0036126~sperm flagellum,GO:0036477~somatodendritic compartment,GO:0042470~melanosome,GO:0042995~cell projection,GO:0043005~neuron projection,GO:0043025~neuronal cell body,GO:0043209~myelin sheath,GO:0043226~organelle,GO:0043227~membrane-bounded organelle,GO:0043229~intracellular organelle,GO:0043230~extracellular organelle,GO:0043231~intracellular membrane-bounded organelle,GO:0043233~organelle lumen,GO:0043234~protein complex,GO:0044297~cell body,GO:0044421~extracellular region part,GO:0044422~organelle part,GO:0044424~intracellular part,GO:0044425~membrane part,GO:0044428~nuclear part,GO:0044441~ciliary part,GO:0044444~cytoplasmic part,GO:0044446~intracellular organelle part,GO:0044459~plasma membrane part,GO:0044463~cell projection part,GO:0044464~cell part,GO:0045177~apical part of cell,GO:0048471~perinuclear region of cytoplasm,GO:0048770~pigment granule,GO:0070013~intracellular organelle lumen,GO:0070062~extracellular exosome,GO:0071944~cell periphery,GO:0097223~sperm part,GO:0097226~sperm mitochondrial sheath,GO:0097458~neuron part,GO:0097524~sperm plasma membrane,GO:0097708~intracellular vesicle,GO:0098590~plasma membrane region,GO:0098862~cluster of actin-based cell projections,GO:1903561~extracellular vesicle,	GO:0000166~nucleotide binding,GO:0001948~glycoprotein binding,GO:0002134~UTP binding,GO:0002135~CTP binding,GO:0003729~mRNA binding,GO:0004713~protein tyrosine kinase activity,GO:0005515~protein binding,GO:0005524~ATP binding,GO:0005525~GTP binding,GO:0016887~ATPase activity,GO:0017098~sulfonylurea receptor binding,GO:0019901~protein kinase binding,GO:0019903~protein phosphatase binding,GO:0023026~MHC class II protein complex binding,GO:0030235~nitric-oxide synthase regulator activity,GO:0030911~TPR domain binding,GO:0032564~dATP binding,GO:0042802~identical protein binding,GO:0042803~protein homodimerization activity,GO:0042826~histone deacetylase binding,GO:0044325~ion channel binding,GO:0044822~poly(A) RNA binding,GO:0048156~tau protein binding,GO:0051020~GTPase binding,GO:0051022~Rho GDP-dissociation inhibitor binding,GO:0051082~unfolded protein binding,
7	P07901	HS90A	2.45647	2.60617	Hsp83	Hsp90aa1	heat shock protein 90, alpha (cytosolic), class A member 1(Hsp90aa1)	GO:0045583 regulation of cytotoxic T cell differentiation;GO:0045585 positive regulation of cytotoxic T cell differentiation;GO:0045065 cytotoxic T cell differentiation	GO:0005576~extracellular region,GO:0005622~intracellular,GO:0005623~cell,GO:0005634~nucleus,GO:0005737~cytoplasm,GO:0005886~plasma membrane,GO:0005911~cell-cell junction,GO:0005912~adherens junction,GO:0005913~cell-cell adherens junction,GO:0009986~cell surface,GO:0016020~membrane,GO:0016021~integral component of membrane,GO:0016023~cytoplasmic, membrane-bounded vesicle,GO:0016324~apical plasma membrane,GO:0030054~cell junction,GO:0031224~intrinsic component of membrane,GO:0031410~cytoplasmic vesicle,GO:0031982~vesicle,GO:0031988~membrane-bounded vesicle,GO:0042470~melanosome,GO:0043226~organelle,GO:0043227~membrane-bounded organelle,GO:0043229~intracellular organelle,GO:0043230~extracellular organelle,GO:0043231~intracellular membrane-bounded organelle,GO:0044421~extracellular region part,GO:0044424~intracellular part,GO:0044425~membrane part,GO:0044444~cytoplasmic part,GO:0044459~plasma membrane part,GO:0044464~cell part,GO:0045177~apical part of cell,GO:0048770~pigment granule,GO:0070062~extracellular exosome,GO:0070161~anchoring junction,GO:0071944~cell periphery,GO:0097708~intracellular vesicle,GO:0098590~plasma membrane region,GO:1903561~extracellular vesicle,	GO:0003725~double-stranded RNA binding,GO:0003824~catalytic activity,GO:0005515~protein binding,GO:0015175~neutral amino acid transmembrane transporter activity,GO:0044822~poly(A) RNA binding,GO:0098641~cadherin binding involved in cell-cell adhesion,
8	P63017	HSP7C	2.93299	2.53358	Hsc70-1	Hspa8	heat shock protein 8(Hspa8)	GO:0061741 chaperone-mediated protein transport involved in chaperone-mediated autophagy;GO:1904592 positive regulation of protein refolding;GO:1904764 chaperone-mediated autophagy translocation complex disassembly	GO:0000323~lytic vacuole,GO:0005576~extracellular region,GO:0005622~intracellular,GO:0005623~cell,GO:0005634~nucleus,GO:0005737~cytoplasm,GO:0005739~mitochondrion,GO:0005764~lysosome,GO:0005765~lysosomal membrane,GO:0005773~vacuole,GO:0005774~vacuolar membrane,GO:0005829~cytosol,GO:0005886~plasma membrane,GO:0005903~brush border,GO:0005911~cell-cell junction,GO:0005912~adherens junction,GO:0005913~cell-cell adherens junction,GO:0008180~COP9 signalosome,GO:0009986~cell surface,GO:0016020~membrane,GO:0016023~cytoplasmic, membrane-bounded vesicle,GO:0016234~inclusion body,GO:0016323~basolateral plasma membrane,GO:0016324~apical plasma membrane,GO:0030054~cell junction,GO:0031090~organelle membrane,GO:0031253~cell projection membrane,GO:0031410~cytoplasmic vesicle,GO:0031526~brush border membrane,GO:0031982~vesicle,GO:0031988~membrane-bounded vesicle,GO:0032991~macromolecular complex,GO:0042470~melanosome,GO:0042995~cell projection,GO:0043226~organelle,GO:0043227~membrane-bounded organelle,GO:0043229~intracellular organelle,GO:0043230~extracellular organelle,GO:0043231~intracellular membrane-bounded organelle,GO:0043234~protein complex,GO:0044421~extracellular region part,GO:0044422~organelle part,GO:0044424~intracellular part,GO:0044425~membrane part,GO:0044428~nuclear part,GO:0044437~vacuolar part,GO:0044444~cytoplasmic part,GO:0044446~intracellular organelle part,GO:0044459~plasma membrane part,GO:0044463~cell projection part,GO:0044464~cell part,GO:0045177~apical part of cell,GO:0048770~pigment granule,GO:0070062~extracellular exosome,GO:0070161~anchoring junction,GO:0071944~cell periphery,GO:0097223~sperm part,GO:0097524~sperm plasma membrane,GO:0097708~intracellular vesicle,GO:0098588~bounding membrane of organelle,GO:0098590~plasma membrane region,GO:0098805~whole membrane,GO:0098852~lytic vacuole membrane,GO:0098862~cluster of actin-based cell projections,GO:1903561~extracellular vesicle,GO:1990913~sperm head plasma membrane,GO:1990917~ooplasm,	GO:0000166~nucleotide binding,GO:0001948~glycoprotein binding,GO:0002134~UTP binding,GO:0002135~CTP binding,GO:0003725~double-stranded RNA binding,GO:0005515~protein binding,GO:0005524~ATP binding,GO:0005525~GTP binding,GO:0008144~drug binding,GO:0017098~sulfonylurea receptor binding,GO:0019887~protein kinase regulator activity,GO:0019900~kinase binding,GO:0019901~protein kinase binding,GO:0023026~MHC class II protein complex binding,GO:0030235~nitric-oxide synthase regulator activity,GO:0030911~TPR domain binding,GO:0032564~dATP binding,GO:0042826~histone deacetylase binding,GO:0044325~ion channel binding,GO:0044822~poly(A) RNA binding,GO:0051082~unfolded protein binding,GO:0098641~cadherin binding involved in cell-cell adhesion,
9	Q60864	STIP1	2.09443	2.36567	Stip1/CG2720	Stip1	stress-induced phosphoprotein 1(Stip1)	GO:0098760 response to interleukin-7;GO:0098761 cellular response to interleukin-7;GO:0071345 cellular response to cytokine stimulus	GO:0005576~extracellular region,GO:0005615~extracellular space,GO:0005622~intracellular,GO:0005623~cell,GO:0005737~cytoplasm,GO:0005886~plasma membrane,GO:0005929~cilium,GO:0009925~basal plasma membrane,GO:0009986~cell surface,GO:0014069~postsynaptic density,GO:0016020~membrane,GO:0016021~integral component of membrane,GO:0016323~basolateral plasma membrane,GO:0030425~dendrite,GO:0031224~intrinsic component of membrane,GO:0031514~motile cilium,GO:0036126~sperm flagellum,GO:0036477~somatodendritic compartment,GO:0042995~cell projection,GO:0043005~neuron projection,GO:0043025~neuronal cell body,GO:0043226~organelle,GO:0043228~non-membrane-bounded organelle,GO:0043229~intracellular organelle,GO:0043232~intracellular non-membrane-bounded organelle,GO:0044297~cell body,GO:0044421~extracellular region part,GO:0044424~intracellular part,GO:0044425~membrane part,GO:0044456~synapse part,GO:0044459~plasma membrane part,GO:0044464~cell part,GO:0045178~basal part of cell,GO:0045202~synapse,GO:0045211~postsynaptic membrane,GO:0060076~excitatory synapse,GO:0071944~cell periphery,GO:0097060~synaptic membrane,GO:0097223~sperm part,GO:0097458~neuron part,GO:0098590~plasma membrane region,GO:0098794~postsynapse,GO:0099572~postsynaptic specialization,	GO:0000166~nucleotide binding,GO:0004672~protein kinase activity,GO:0004713~protein tyrosine kinase activity,GO:0004714~transmembrane receptor protein tyrosine kinase activity,GO:0005008~hepatocyte growth factor-activated receptor activity,GO:0005524~ATP binding,GO:0008013~beta-catenin binding,GO:0016301~kinase activity,GO:0016740~transferase activity,GO:0017154~semaphorin receptor activity,GO:0019903~protein phosphatase binding,GO:0032403~protein complex binding,GO:0043274~phospholipase binding,GO:0043548~phosphatidylinositol 3-kinase binding,GO:0046982~protein heterodimerization activity,
10	Q9JHU4	DYHC1	1.50338	2.36567	Dhc64C/CG7507	Dync1h1	dynein cytoplasmic 1 heavy chain 1(Dync1h1)	GO:0072382 minus-end-directed vesicle transport along microtubule;GO:0072385 minus-end-directed organelle transport along microtubule;GO:1905832 positive regulation of spindle assembly	GO:0001772~immunological synapse,GO:0005576~extracellular region,GO:0005578~proteinaceous extracellular matrix,GO:0005615~extracellular space,GO:0005622~intracellular,GO:0005623~cell,GO:0005634~nucleus,GO:0005681~spliceosomal complex,GO:0005737~cytoplasm,GO:0005739~mitochondrion,GO:0005740~mitochondrial envelope,GO:0005743~mitochondrial inner membrane,GO:0005886~plasma membrane,GO:0009897~external side of plasma membrane,GO:0009986~cell surface,GO:0016020~membrane,GO:0019866~organelle inner membrane,GO:0030529~intracellular ribonucleoprotein complex,GO:0031012~extracellular matrix,GO:0031090~organelle membrane,GO:0031966~mitochondrial membrane,GO:0031967~organelle envelope,GO:0031975~envelope,GO:0031982~vesicle,GO:0031988~membrane-bounded vesicle,GO:0032991~macromolecular complex,GO:0043226~organelle,GO:0043227~membrane-bounded organelle,GO:0043229~intracellular organelle,GO:0043230~extracellular organelle,GO:0043231~intracellular membrane-bounded organelle,GO:0044421~extracellular region part,GO:0044422~organelle part,GO:0044424~intracellular part,GO:0044425~membrane part,GO:0044428~nuclear part,GO:0044429~mitochondrial part,GO:0044444~cytoplasmic part,GO:0044446~intracellular organelle part,GO:0044459~plasma membrane part,GO:0044464~cell part,GO:0070062~extracellular exosome,GO:0071944~cell periphery,GO:0098552~side of membrane,GO:1903561~extracellular vesicle,GO:1990904~ribonucleoprotein complex,	GO:0005515~protein binding,GO:0019863~IgE binding,GO:0030246~carbohydrate binding,GO:0034988~Fc-gamma receptor I complex binding,GO:0042056~chemoattractant activity,GO:0043236~laminin binding,GO:0044822~poly(A) RNA binding,GO:0048029~monosaccharide binding,GO:0048030~disaccharide binding,GO:0050785~advanced glycation end-product receptor activity,
11	Q64337	SQSTM	1.7858	2.26507	Ref(2)P	Sqstm1	sequestosome 1(Sqstm1)	GO:1905719 protein localization to perinuclear region of cytoplasm;GO:0035973 aggrephagy;GO:0061635 regulation of protein complex stability	GO:0002199~zona pellucida receptor complex,GO:0005622~intracellular,GO:0005623~cell,GO:0005737~cytoplasm,GO:0005739~mitochondrion,GO:0005759~mitochondrial matrix,GO:0031974~membrane-enclosed lumen,GO:0032991~macromolecular complex,GO:0043226~organelle,GO:0043227~membrane-bounded organelle,GO:0043229~intracellular organelle,GO:0043231~intracellular membrane-bounded organelle,GO:0043233~organelle lumen,GO:0043234~protein complex,GO:0044297~cell body,GO:0044422~organelle part,GO:0044424~intracellular part,GO:0044429~mitochondrial part,GO:0044444~cytoplasmic part,GO:0044446~intracellular organelle part,GO:0044464~cell part,GO:0070013~intracellular organelle lumen,	GO:0005515~protein binding,GO:0005524~ATP binding,
12	Q61576	FKB10	-1.06893	2.23548	none	Fkbp10	FK506 binding protein 10(Fkbp10)	GO:0017185 peptidyl-lysine hydroxylation;GO:0085029 extracellular matrix assembly;GO:0018126 protein hydroxylation	GO:0005576~extracellular region,GO:0005622~intracellular,GO:0005623~cell,GO:0005634~nucleus,GO:0005737~cytoplasm,GO:0005739~mitochondrion,GO:0005783~endoplasmic reticulum,GO:0005788~endoplasmic reticulum lumen,GO:0005789~endoplasmic reticulum membrane,GO:0005790~smooth endoplasmic reticulum,GO:0005793~endoplasmic reticulum-Golgi intermediate compartment,GO:0005886~plasma membrane,GO:0005911~cell-cell junction,GO:0005912~adherens junction,GO:0005913~cell-cell adherens junction,GO:0005924~cell-substrate adherens junction,GO:0005925~focal adhesion,GO:0008180~COP9 signalosome,GO:0009986~cell surface,GO:0012505~endomembrane system,GO:0016020~membrane,GO:0016021~integral component of membrane,GO:0016023~cytoplasmic, membrane-bounded vesicle,GO:0030054~cell junction,GO:0030055~cell-substrate junction,GO:0030176~integral component of endoplasmic reticulum membrane,GO:0030496~midbody,GO:0031012~extracellular matrix,GO:0031224~intrinsic component of membrane,GO:0031227~intrinsic component of endoplasmic reticulum membrane,GO:0031410~cytoplasmic vesicle,GO:0031974~membrane-enclosed lumen,GO:0031982~vesicle,GO:0031988~membrane-bounded vesicle,GO:0032991~macromolecular complex,GO:0034663~endoplasmic reticulum chaperone complex,GO:0042175~nuclear outer membrane-endoplasmic reticulum membrane network,GO:0042470~melanosome,GO:0043209~myelin sheath,GO:0043226~organelle,GO:0043227~membrane-bounded organelle,GO:0043229~intracellular organelle,GO:0043230~extracellular organelle,GO:0043231~intracellular membrane-bounded organelle,GO:0043233~organelle lumen,GO:0043234~protein complex,GO:0044421~extracellular region part,GO:0044422~organelle part,GO:0044424~intracellular part,GO:0044425~membrane part,GO:0044428~nuclear part,GO:0044432~endoplasmic reticulum part,GO:0044444~cytoplasmic part,GO:0044446~intracellular organelle part,GO:0044464~cell part,GO:0048770~pigment granule,GO:0070013~intracellular organelle lumen,GO:0070062~extracellular exosome,GO:0070161~anchoring junction,GO:0071944~cell periphery,GO:0097708~intracellular vesicle,GO:1903561~extracellular vesicle,	GO:0000166~nucleotide binding,GO:0001948~glycoprotein binding,GO:0005515~protein binding,GO:0005524~ATP binding,GO:0016887~ATPase activity,GO:0019899~enzyme binding,GO:0019904~protein domain specific binding,GO:0031625~ubiquitin protein ligase binding,GO:0043022~ribosome binding,GO:0051082~unfolded protein binding,GO:0051787~misfolded protein binding,GO:0098641~cadherin binding involved in cell-cell adhesion,
13	Q8BGQ7	SYAC	1.86903	2.21007	AlaRS/CG13391	Aars	alanyl-tRNA synthetase(Aars)	GO:0140018 regulation of cytoplasmic translational fidelity;GO:0006419 alanyl-tRNA aminoacylation;GO:0002182 cytoplasmic translational elongation	GO:0005576~extracellular region,GO:0005622~intracellular,GO:0005623~cell,GO:0005634~nucleus,GO:0005737~cytoplasm,GO:0005783~endoplasmic reticulum,GO:0005788~endoplasmic reticulum lumen,GO:0005790~smooth endoplasmic reticulum,GO:0005912~adherens junction,GO:0005924~cell-substrate adherens junction,GO:0005925~focal adhesion,GO:0012505~endomembrane system,GO:0016020~membrane,GO:0016023~cytoplasmic, membrane-bounded vesicle,GO:0030054~cell junction,GO:0030055~cell-substrate junction,GO:0031410~cytoplasmic vesicle,GO:0031974~membrane-enclosed lumen,GO:0031982~vesicle,GO:0031988~membrane-bounded vesicle,GO:0032991~macromolecular complex,GO:0034663~endoplasmic reticulum chaperone complex,GO:0042470~melanosome,GO:0043226~organelle,GO:0043227~membrane-bounded organelle,GO:0043229~intracellular organelle,GO:0043230~extracellular organelle,GO:0043231~intracellular membrane-bounded organelle,GO:0043233~organelle lumen,GO:0043234~protein complex,GO:0044421~extracellular region part,GO:0044422~organelle part,GO:0044424~intracellular part,GO:0044432~endoplasmic reticulum part,GO:0044444~cytoplasmic part,GO:0044446~intracellular organelle part,GO:0044464~cell part,GO:0048471~perinuclear region of cytoplasm,GO:0048770~pigment granule,GO:0070013~intracellular organelle lumen,GO:0070062~extracellular exosome,GO:0070161~anchoring junction,GO:0097708~intracellular vesicle,GO:1903561~extracellular vesicle,	GO:0003755~peptidyl-prolyl cis-trans isomerase activity,GO:0016853~isomerase activity,GO:0032403~protein complex binding,GO:0042277~peptide binding,GO:0044822~poly(A) RNA binding,GO:0070063~RNA polymerase binding,
14	P46471	PRS7	1.3467	2.11186	Rpt1/CG1341	Psmc2	proteasome (prosome, macropain) 26S subunit, ATPase 2(Psmc2)	GO:0045899 positive regulation of RNA polymerase II transcriptional preinitiation complex assembly;GO:0045898 regulation of RNA polymerase II transcriptional preinitiation complex assembly;GO:0051123 RNA polymerase II preinitiation complex assembly	GO:0005576~extracellular region,GO:0005622~intracellular,GO:0005623~cell,GO:0005634~nucleus,GO:0005737~cytoplasm,GO:0005777~peroxisome,GO:0005778~peroxisomal membrane,GO:0016020~membrane,GO:0031090~organelle membrane,GO:0031903~microbody membrane,GO:0031982~vesicle,GO:0031988~membrane-bounded vesicle,GO:0042579~microbody,GO:0043226~organelle,GO:0043227~membrane-bounded organelle,GO:0043229~intracellular organelle,GO:0043230~extracellular organelle,GO:0043231~intracellular membrane-bounded organelle,GO:0044421~extracellular region part,GO:0044422~organelle part,GO:0044424~intracellular part,GO:0044438~microbody part,GO:0044439~peroxisomal part,GO:0044444~cytoplasmic part,GO:0044446~intracellular organelle part,GO:0044464~cell part,GO:0070062~extracellular exosome,GO:0098588~bounding membrane of organelle,GO:0098805~whole membrane,GO:1903561~extracellular vesicle,	GO:0000166~nucleotide binding,GO:0003677~DNA binding,GO:0003723~RNA binding,GO:0003824~catalytic activity,GO:0003938~IMP dehydrogenase activity,GO:0016491~oxidoreductase activity,GO:0046872~metal ion binding,
15	P07214	SPRC	-1.80153	2.05038	SPARC/CG6378	Sparc	secreted acidic cysteine rich glycoprotein(Sparc)	GO:0001937 negative regulation of endothelial cell proliferation;GO:0043473 pigmentation;GO:0010595 positive regulation of endothelial cell migration	GO:0005576~extracellular region,GO:0005622~intracellular,GO:0005623~cell,GO:0005737~cytoplasm,GO:0005819~spindle,GO:0005856~cytoskeleton,GO:0005874~microtubule,GO:0005875~microtubule associated complex,GO:0005886~plasma membrane,GO:0005929~cilium,GO:0005930~axoneme,GO:0014069~postsynaptic density,GO:0015630~microtubule cytoskeleton,GO:0016020~membrane,GO:0031982~vesicle,GO:0031988~membrane-bounded vesicle,GO:0032991~macromolecular complex,GO:0042995~cell projection,GO:0043005~neuron projection,GO:0043226~organelle,GO:0043227~membrane-bounded organelle,GO:0043228~non-membrane-bounded organelle,GO:0043229~intracellular organelle,GO:0043230~extracellular organelle,GO:0043232~intracellular non-membrane-bounded organelle,GO:0043234~protein complex,GO:0044421~extracellular region part,GO:0044422~organelle part,GO:0044424~intracellular part,GO:0044430~cytoskeletal part,GO:0044441~ciliary part,GO:0044446~intracellular organelle part,GO:0044456~synapse part,GO:0044463~cell projection part,GO:0044464~cell part,GO:0045202~synapse,GO:0060076~excitatory synapse,GO:0070062~extracellular exosome,GO:0071944~cell periphery,GO:0072686~mitotic spindle,GO:0097014~ciliary plasm,GO:0097458~neuron part,GO:0098794~postsynapse,GO:0099512~supramolecular fiber,GO:0099513~polymeric cytoskeletal fiber,GO:0099572~postsynaptic specialization,GO:1903561~extracellular vesicle,	GO:0005515~protein binding,GO:0008017~microtubule binding,GO:0015631~tubulin binding,GO:0044822~poly(A) RNA binding,
16	Q61584	FXR1	1.06261	2.05038	Fmr1/CG6203	Fxr1	fragile X mental retardation gene 1, autosomal homolog(Fxr1)	GO:2000637 positive regulation of gene silencing by miRNA;GO:0060148 positive regulation of posttranscriptional gene silencing;GO:0060964 regulation of gene silencing by miRNA	GO:0005622~intracellular,GO:0005623~cell,GO:0005737~cytoplasm,GO:0005739~mitochondrion,GO:0005759~mitochondrial matrix,GO:0031974~membrane-enclosed lumen,GO:0043226~organelle,GO:0043227~membrane-bounded organelle,GO:0043229~intracellular organelle,GO:0043231~intracellular membrane-bounded organelle,GO:0043233~organelle lumen,GO:0044422~organelle part,GO:0044424~intracellular part,GO:0044429~mitochondrial part,GO:0044444~cytoplasmic part,GO:0044446~intracellular organelle part,GO:0044464~cell part,GO:0070013~intracellular organelle lumen,	GO:0003824~catalytic activity,GO:0004587~ornithine-oxo-acid transaminase activity,GO:0008483~transaminase activity,GO:0016740~transferase activity,GO:0030170~pyridoxal phosphate binding,GO:0042802~identical protein binding,
17	Q62261	SPTB2	1.08577	1.98866	β-Spec/CG5870	Sptbn1	spectrin beta, non-erythrocytic 1(Sptbn1)	GO:0007182 common-partner SMAD protein phosphorylation;GO:0060390 regulation of SMAD protein signal transduction;GO:0032743 positive regulation of interleukin-2 production	GO:0005576~extracellular region,GO:0005622~intracellular,GO:0005623~cell,GO:0005634~nucleus,GO:0005730~nucleolus,GO:0005737~cytoplasm,GO:0005739~mitochondrion,GO:0005759~mitochondrial matrix,GO:0005912~adherens junction,GO:0005924~cell-substrate adherens junction,GO:0005925~focal adhesion,GO:0009295~nucleoid,GO:0030054~cell junction,GO:0030055~cell-substrate junction,GO:0031012~extracellular matrix,GO:0031974~membrane-enclosed lumen,GO:0031981~nuclear lumen,GO:0031982~vesicle,GO:0031988~membrane-bounded vesicle,GO:0042645~mitochondrial nucleoid,GO:0043209~myelin sheath,GO:0043226~organelle,GO:0043227~membrane-bounded organelle,GO:0043228~non-membrane-bounded organelle,GO:0043229~intracellular organelle,GO:0043230~extracellular organelle,GO:0043231~intracellular membrane-bounded organelle,GO:0043232~intracellular non-membrane-bounded organelle,GO:0043233~organelle lumen,GO:0044421~extracellular region part,GO:0044422~organelle part,GO:0044424~intracellular part,GO:0044428~nuclear part,GO:0044429~mitochondrial part,GO:0044444~cytoplasmic part,GO:0044446~intracellular organelle part,GO:0044464~cell part,GO:0070013~intracellular organelle lumen,GO:0070062~extracellular exosome,GO:0070161~anchoring junction,GO:1903561~extracellular vesicle,	GO:0000166~nucleotide binding,GO:0005515~protein binding,GO:0005524~ATP binding,GO:0017134~fibroblast growth factor binding,GO:0019899~enzyme binding,GO:0031072~heat shock protein binding,GO:0031625~ubiquitin protein ligase binding,GO:0044822~poly(A) RNA binding,GO:0051082~unfolded protein binding,
18	P42932	TCPQ	0.760634	1.98219	CCT8/CG8528	Cct8	chaperonin containing Tcp1, subunit 8 (theta)(Cct8)	GO:1904851 positive regulation of establishment of protein localization to telomere;GO:0070203 regulation of establishment of protein localization to telomere;GO:0070202 regulation of establishment of protein localization to chromosome	GO:0002199~zona pellucida receptor complex,GO:0005576~extracellular region,GO:0005622~intracellular,GO:0005623~cell,GO:0005634~nucleus,GO:0005654~nucleoplasm,GO:0005737~cytoplasm,GO:0005813~centrosome,GO:0005815~microtubule organizing center,GO:0005829~cytosol,GO:0005832~chaperonin-containing T-complex,GO:0005856~cytoskeleton,GO:0005874~microtubule,GO:0005911~cell-cell junction,GO:0005912~adherens junction,GO:0005913~cell-cell adherens junction,GO:0005929~cilium,GO:0015630~microtubule cytoskeleton,GO:0030054~cell junction,GO:0031974~membrane-enclosed lumen,GO:0031981~nuclear lumen,GO:0031982~vesicle,GO:0031988~membrane-bounded vesicle,GO:0032991~macromolecular complex,GO:0042995~cell projection,GO:0043226~organelle,GO:0043227~membrane-bounded organelle,GO:0043228~non-membrane-bounded organelle,GO:0043229~intracellular organelle,GO:0043230~extracellular organelle,GO:0043231~intracellular membrane-bounded organelle,GO:0043232~intracellular non-membrane-bounded organelle,GO:0043233~organelle lumen,GO:0043234~protein complex,GO:0044297~cell body,GO:0044421~extracellular region part,GO:0044422~organelle part,GO:0044424~intracellular part,GO:0044428~nuclear part,GO:0044430~cytoskeletal part,GO:0044444~cytoplasmic part,GO:0044445~cytosolic part,GO:0044446~intracellular organelle part,GO:0044464~cell part,GO:0045111~intermediate filament cytoskeleton,GO:0070013~intracellular organelle lumen,GO:0070062~extracellular exosome,GO:0070161~anchoring junction,GO:0099512~supramolecular fiber,GO:0099513~polymeric cytoskeletal fiber,GO:1903561~extracellular vesicle,	GO:0000166~nucleotide binding,GO:0005515~protein binding,GO:0005524~ATP binding,GO:0051082~unfolded protein binding,GO:0098641~cadherin binding involved in cell-cell adhesion,
19	P20029	GRP78	1.16033	1.92627	Hsc70-3	Hspa5	heat shock protein 5(Hspa5)	GO:0021577 hindbrain structural organization;GO:0021589 cerebellum structural organization;GO:0031204 posttranslational protein targeting to membrane, translocation	GO:0000502~proteasome complex,GO:0000932~cytoplasmic mRNA processing body,GO:0005622~intracellular,GO:0005623~cell,GO:0005634~nucleus,GO:0005737~cytoplasm,GO:0005829~cytosol,GO:0005838~proteasome regulatory particle,GO:0008540~proteasome regulatory particle, base subcomplex,GO:0016020~membrane,GO:0022624~proteasome accessory complex,GO:0030529~intracellular ribonucleoprotein complex,GO:0031595~nuclear proteasome complex,GO:0031597~cytosolic proteasome complex,GO:0031974~membrane-enclosed lumen,GO:0031981~nuclear lumen,GO:0032991~macromolecular complex,GO:0035770~ribonucleoprotein granule,GO:0036464~cytoplasmic ribonucleoprotein granule,GO:0043226~organelle,GO:0043227~membrane-bounded organelle,GO:0043228~non-membrane-bounded organelle,GO:0043229~intracellular organelle,GO:0043231~intracellular membrane-bounded organelle,GO:0043232~intracellular non-membrane-bounded organelle,GO:0043233~organelle lumen,GO:0043234~protein complex,GO:0044422~organelle part,GO:0044424~intracellular part,GO:0044428~nuclear part,GO:0044444~cytoplasmic part,GO:0044445~cytosolic part,GO:0044446~intracellular organelle part,GO:0044464~cell part,GO:0070013~intracellular organelle lumen,GO:1990904~ribonucleoprotein complex,	GO:0000166~nucleotide binding,GO:0005515~protein binding,GO:0005524~ATP binding,GO:0008134~transcription factor binding,GO:0016787~hydrolase activity,GO:0016887~ATPase activity,GO:0017025~TBP-class protein binding,GO:0036402~proteasome-activating ATPase activity,
20	P11499	HS90B	2.08475	1.83296	Hsp83	Hsp90ab1	heat shock protein 90 alpha (cytosolic), class B member 1(Hsp90ab1)	GO:1901389 negative regulation of transforming growth factor beta activation;GO:1903660 negative regulation of complement-dependent cytotoxicity;GO:1905323 telomerase holoenzyme complex assembly	GO:0000502~proteasome complex,GO:0000932~cytoplasmic mRNA processing body,GO:0005576~extracellular region,GO:0005622~intracellular,GO:0005623~cell,GO:0005634~nucleus,GO:0005737~cytoplasm,GO:0005829~cytosol,GO:0005839~proteasome core complex,GO:0019773~proteasome core complex, alpha-subunit complex,GO:0030529~intracellular ribonucleoprotein complex,GO:0031982~vesicle,GO:0031988~membrane-bounded vesicle,GO:0032991~macromolecular complex,GO:0035770~ribonucleoprotein granule,GO:0036464~cytoplasmic ribonucleoprotein granule,GO:0043226~organelle,GO:0043227~membrane-bounded organelle,GO:0043228~non-membrane-bounded organelle,GO:0043229~intracellular organelle,GO:0043230~extracellular organelle,GO:0043231~intracellular membrane-bounded organelle,GO:0043232~intracellular non-membrane-bounded organelle,GO:0043234~protein complex,GO:0044421~extracellular region part,GO:0044424~intracellular part,GO:0044444~cytoplasmic part,GO:0044464~cell part,GO:0070062~extracellular exosome,GO:1903561~extracellular vesicle,GO:1990904~ribonucleoprotein complex,	GO:0004175~endopeptidase activity,GO:0004298~threonine-type endopeptidase activity,GO:0008233~peptidase activity,GO:0016787~hydrolase activity,
21	Q9Z0R9	FADS2	-0.803554	1.81387	none	Fads2	fatty acid desaturase 2(Fads2)	GO:0006633 fatty acid biosynthetic process;GO:0072330 monocarboxylic acid biosynthetic process;GO:0046394 carboxylic acid biosynthetic process	GO:0005576~extracellular region,GO:0005622~intracellular,GO:0005623~cell,GO:0005737~cytoplasm,GO:0005829~cytosol,GO:0005856~cytoskeleton,GO:0005874~microtubule,GO:0015630~microtubule cytoskeleton,GO:0016020~membrane,GO:0031982~vesicle,GO:0031988~membrane-bounded vesicle,GO:0042995~cell projection,GO:0043005~neuron projection,GO:0043226~organelle,GO:0043227~membrane-bounded organelle,GO:0043228~non-membrane-bounded organelle,GO:0043229~intracellular organelle,GO:0043230~extracellular organelle,GO:0043232~intracellular non-membrane-bounded organelle,GO:0044421~extracellular region part,GO:0044422~organelle part,GO:0044424~intracellular part,GO:0044430~cytoskeletal part,GO:0044444~cytoplasmic part,GO:0044446~intracellular organelle part,GO:0044464~cell part,GO:0070062~extracellular exosome,GO:0097458~neuron part,GO:0099512~supramolecular fiber,GO:0099513~polymeric cytoskeletal fiber,GO:1903561~extracellular vesicle,	GO:0005515~protein binding,GO:0015631~tubulin binding,
22	Q8R422	CD109	-0.818287	1.77728	Tep2/CG7052	Cd109	CD109 antigen(Cd109)	GO:0072675 osteoclast fusion;GO:0072674 multinuclear osteoclast differentiation;GO:0010839 negative regulation of keratinocyte proliferation	GO:0005622~intracellular,GO:0005623~cell,GO:0005737~cytoplasm,GO:0005739~mitochondrion,GO:0005740~mitochondrial envelope,GO:0005743~mitochondrial inner membrane,GO:0005758~mitochondrial intermembrane space,GO:0016020~membrane,GO:0019866~organelle inner membrane,GO:0031090~organelle membrane,GO:0031966~mitochondrial membrane,GO:0031967~organelle envelope,GO:0031970~organelle envelope lumen,GO:0031974~membrane-enclosed lumen,GO:0031975~envelope,GO:0043226~organelle,GO:0043227~membrane-bounded organelle,GO:0043229~intracellular organelle,GO:0043231~intracellular membrane-bounded organelle,GO:0044422~organelle part,GO:0044424~intracellular part,GO:0044429~mitochondrial part,GO:0044444~cytoplasmic part,GO:0044446~intracellular organelle part,GO:0044464~cell part,	GO:0004129~cytochrome-c oxidase activity,
23	Q91W90	TXND5	-0.919406	1.77469	prtp/CG1837	Txndc5	thioredoxin domain containing 5(Txndc5)	GO:0043277 apoptotic cell clearance;GO:0045454 cell redox homeostasis;GO:0006909 phagocytosis	GO:0005622~intracellular,GO:0005623~cell,GO:0005737~cytoplasm,GO:0005886~plasma membrane,GO:0005911~cell-cell junction,GO:0005912~adherens junction,GO:0005913~cell-cell adherens junction,GO:0016020~membrane,GO:0030054~cell junction,GO:0044424~intracellular part,GO:0044464~cell part,GO:0070161~anchoring junction,GO:0071944~cell periphery,	GO:0000166~nucleotide binding,GO:0003743~translation initiation factor activity,GO:0005525~GTP binding,GO:0044822~poly(A) RNA binding,GO:0071074~eukaryotic initiation factor eIF2 binding,GO:0098641~cadherin binding involved in cell-cell adhesion,
24	Q9R1P1	PSB3	0.82176	1.77469	Prosβ3/CG11981	Psmb3	proteasome (prosome, macropain) subunit, beta type 3(Psmb3)	GO:0010499 proteasomal ubiquitin-independent protein catabolic process;GO:0043161 proteasome-mediated ubiquitin-dependent protein catabolic process;GO:0010498 proteasomal protein catabolic process	GO:0000502~proteasome complex,GO:0005576~extracellular region,GO:0005622~intracellular,GO:0005623~cell,GO:0005634~nucleus,GO:0005737~cytoplasm,GO:0005829~cytosol,GO:0005838~proteasome regulatory particle,GO:0008540~proteasome regulatory particle, base subcomplex,GO:0016020~membrane,GO:0016234~inclusion body,GO:0022624~proteasome accessory complex,GO:0031595~nuclear proteasome complex,GO:0031597~cytosolic proteasome complex,GO:0031974~membrane-enclosed lumen,GO:0031981~nuclear lumen,GO:0031982~vesicle,GO:0031988~membrane-bounded vesicle,GO:0032991~macromolecular complex,GO:0043226~organelle,GO:0043227~membrane-bounded organelle,GO:0043229~intracellular organelle,GO:0043230~extracellular organelle,GO:0043231~intracellular membrane-bounded organelle,GO:0043233~organelle lumen,GO:0043234~protein complex,GO:0044421~extracellular region part,GO:0044422~organelle part,GO:0044424~intracellular part,GO:0044428~nuclear part,GO:0044444~cytoplasmic part,GO:0044445~cytosolic part,GO:0044446~intracellular organelle part,GO:0044464~cell part,GO:0070013~intracellular organelle lumen,GO:0070062~extracellular exosome,GO:1903561~extracellular vesicle,	GO:0000166~nucleotide binding,GO:0005524~ATP binding,GO:0016787~hydrolase activity,GO:0017025~TBP-class protein binding,GO:0036402~proteasome-activating ATPase activity,
25	Q8BH97	RCN3	-1.23869	1.7114	scf/CG9148	Rcn3	reticulocalbin 3, EF-hand calcium binding domain(Rcn3)	GO:0055091 phospholipid homeostasis;GO:0043129 surfactant homeostasis;GO:0048875 chemical homeostasis within a tissue	GO:0005576~extracellular region,GO:0005622~intracellular,GO:0005623~cell,GO:0005634~nucleus,GO:0005737~cytoplasm,GO:0005829~cytosol,GO:0005840~ribosome,GO:0005844~polysome,GO:0005912~adherens junction,GO:0005924~cell-substrate adherens junction,GO:0005925~focal adhesion,GO:0015935~small ribosomal subunit,GO:0016020~membrane,GO:0022626~cytosolic ribosome,GO:0022627~cytosolic small ribosomal subunit,GO:0030054~cell junction,GO:0030055~cell-substrate junction,GO:0030529~intracellular ribonucleoprotein complex,GO:0031982~vesicle,GO:0031988~membrane-bounded vesicle,GO:0032991~macromolecular complex,GO:0035770~ribonucleoprotein granule,GO:0036464~cytoplasmic ribonucleoprotein granule,GO:0043226~organelle,GO:0043227~membrane-bounded organelle,GO:0043228~non-membrane-bounded organelle,GO:0043229~intracellular organelle,GO:0043230~extracellular organelle,GO:0043231~intracellular membrane-bounded organelle,GO:0043232~intracellular non-membrane-bounded organelle,GO:0044391~ribosomal subunit,GO:0044421~extracellular region part,GO:0044422~organelle part,GO:0044424~intracellular part,GO:0044444~cytoplasmic part,GO:0044445~cytosolic part,GO:0044446~intracellular organelle part,GO:0044464~cell part,GO:0070062~extracellular exosome,GO:0070161~anchoring junction,GO:1903561~extracellular vesicle,GO:1990904~ribonucleoprotein complex,	GO:0003723~RNA binding,GO:0003735~structural constituent of ribosome,GO:0019843~rRNA binding,GO:0044822~poly(A) RNA binding,
26	Q9Z2G6	SE1L1	-1.01107	1.67541	Hrd3/CG10221	Sel1l	sel-1 suppressor of lin-12-like (C. elegans)(Sel1l)	GO:0030970 retrograde protein transport, ER to cytosol;GO:1903513 endoplasmic reticulum to cytosol transport;GO:0032527 protein exit from endoplasmic reticulum	GO:0005622~intracellular,GO:0005623~cell,GO:0005634~nucleus,GO:0005737~cytoplasm,GO:0005829~cytosol,GO:0005840~ribosome,GO:0015934~large ribosomal subunit,GO:0022625~cytosolic large ribosomal subunit,GO:0022626~cytosolic ribosome,GO:0030529~intracellular ribonucleoprotein complex,GO:0031932~TORC2 complex,GO:0032991~macromolecular complex,GO:0038201~TOR complex,GO:0043226~organelle,GO:0043227~membrane-bounded organelle,GO:0043228~non-membrane-bounded organelle,GO:0043229~intracellular organelle,GO:0043231~intracellular membrane-bounded organelle,GO:0043232~intracellular non-membrane-bounded organelle,GO:0043234~protein complex,GO:0044391~ribosomal subunit,GO:0044422~organelle part,GO:0044424~intracellular part,GO:0044444~cytoplasmic part,GO:0044445~cytosolic part,GO:0044446~intracellular organelle part,GO:0044464~cell part,GO:1990904~ribonucleoprotein complex,	GO:0000166~nucleotide binding,GO:0003723~RNA binding,GO:0003735~structural constituent of ribosome,GO:0005515~protein binding,GO:0019843~rRNA binding,GO:0070180~large ribosomal subunit rRNA binding,
27	Q9CXW3	CYBP	0.697283	1.59054	CG3226	Cacybp	calcyclin binding protein(Cacybp)	GO:0060416 response to growth hormone;GO:0045740 positive regulation of DNA replication;GO:0006275 regulation of DNA replication	GO:0005622~intracellular,GO:0005623~cell,GO:0005634~nucleus,GO:0005654~nucleoplasm,GO:0005737~cytoplasm,GO:0005829~cytosol,GO:0005840~ribosome,GO:0015934~large ribosomal subunit,GO:0022625~cytosolic large ribosomal subunit,GO:0022626~cytosolic ribosome,GO:0030529~intracellular ribonucleoprotein complex,GO:0031974~membrane-enclosed lumen,GO:0031981~nuclear lumen,GO:0032991~macromolecular complex,GO:0043209~myelin sheath,GO:0043226~organelle,GO:0043227~membrane-bounded organelle,GO:0043228~non-membrane-bounded organelle,GO:0043229~intracellular organelle,GO:0043231~intracellular membrane-bounded organelle,GO:0043232~intracellular non-membrane-bounded organelle,GO:0043233~organelle lumen,GO:0044391~ribosomal subunit,GO:0044422~organelle part,GO:0044424~intracellular part,GO:0044428~nuclear part,GO:0044444~cytoplasmic part,GO:0044445~cytosolic part,GO:0044446~intracellular organelle part,GO:0044464~cell part,GO:0070013~intracellular organelle lumen,GO:1990904~ribonucleoprotein complex,	GO:0003735~structural constituent of ribosome,
28	Q9CZD3	SYG	1.2326	1.55402	GlyRS/CG6778	Gars	glycyl-tRNA synthetase(Gars)	GO:0006426 glycyl-tRNA aminoacylation;GO:0070150 mitochondrial glycyl-tRNA aminoacylation;GO:0015960 diadenosine polyphosphate biosynthetic process	GO:0000151~ubiquitin ligase complex,GO:0000323~lytic vacuole,GO:0000974~Prp19 complex,GO:0001917~photoreceptor inner segment,GO:0005576~extracellular region,GO:0005615~extracellular space,GO:0005622~intracellular,GO:0005623~cell,GO:0005634~nucleus,GO:0005681~spliceosomal complex,GO:0005730~nucleolus,GO:0005737~cytoplasm,GO:0005764~lysosome,GO:0005765~lysosomal membrane,GO:0005768~endosome,GO:0005770~late endosome,GO:0005773~vacuole,GO:0005774~vacuolar membrane,GO:0005775~vacuolar lumen,GO:0005776~autophagosome,GO:0005829~cytosol,GO:0005856~cytoskeleton,GO:0005874~microtubule,GO:0005882~intermediate filament,GO:0005886~plasma membrane,GO:0005911~cell-cell junction,GO:0005912~adherens junction,GO:0005913~cell-cell adherens junction,GO:0005924~cell-substrate adherens junction,GO:0005925~focal adhesion,GO:0008021~synaptic vesicle,GO:0009986~cell surface,GO:0012505~endomembrane system,GO:0014069~postsynaptic density,GO:0015630~microtubule cytoskeleton,GO:0016020~membrane,GO:0016023~cytoplasmic, membrane-bounded vesicle,GO:0030054~cell junction,GO:0030055~cell-substrate junction,GO:0030133~transport vesicle,GO:0030424~axon,GO:0030425~dendrite,GO:0030529~intracellular ribonucleoprotein complex,GO:0031012~extracellular matrix,GO:0031090~organelle membrane,GO:0031410~cytoplasmic vesicle,GO:0031974~membrane-enclosed lumen,GO:0031981~nuclear lumen,GO:0031982~vesicle,GO:0031988~membrane-bounded vesicle,GO:0032279~asymmetric synapse,GO:0032991~macromolecular complex,GO:0033267~axon part,GO:0036477~somatodendritic compartment,GO:0042470~melanosome,GO:0042995~cell projection,GO:0043005~neuron projection,GO:0043025~neuronal cell body,GO:0043195~terminal bouton,GO:0043197~dendritic spine,GO:0043198~dendritic shaft,GO:0043202~lysosomal lumen,GO:0043204~perikaryon,GO:0043209~myelin sheath,GO:0043226~organelle,GO:0043227~membrane-bounded organelle,GO:0043228~non-membrane-bounded organelle,GO:0043229~intracellular organelle,GO:0043230~extracellular organelle,GO:0043231~intracellular membrane-bounded organelle,GO:0043232~intracellular non-membrane-bounded organelle,GO:0043233~organelle lumen,GO:0043234~protein complex,GO:0043679~axon terminus,GO:0044297~cell body,GO:0044306~neuron projection terminus,GO:0044309~neuron spine,GO:0044421~extracellular region part,GO:0044422~organelle part,GO:0044424~intracellular part,GO:0044425~membrane part,GO:0044428~nuclear part,GO:0044430~cytoskeletal part,GO:0044437~vacuolar part,GO:0044444~cytoplasmic part,GO:0044446~intracellular organelle part,GO:0044456~synapse part,GO:0044463~cell projection part,GO:0044464~cell part,GO:0045111~intermediate filament cytoskeleton,GO:0045121~membrane raft,GO:0045202~synapse,GO:0048471~perinuclear region of cytoplasm,GO:0048770~pigment granule,GO:0060076~excitatory synapse,GO:0070013~intracellular organelle lumen,GO:0070062~extracellular exosome,GO:0070161~anchoring junction,GO:0070382~exocytic vesicle,GO:0071944~cell periphery,GO:0072562~blood microparticle,GO:0097458~neuron part,GO:0097708~intracellular vesicle,GO:0098588~bounding membrane of organelle,GO:0098589~membrane region,GO:0098793~presynapse,GO:0098794~postsynapse,GO:0098805~whole membrane,GO:0098852~lytic vacuole membrane,GO:0098857~membrane microdomain,GO:0098984~neuron to neuron synapse,GO:0099503~secretory vesicle,GO:0099512~supramolecular fiber,GO:0099513~polymeric cytoskeletal fiber,GO:0099572~postsynaptic specialization,GO:1902494~catalytic complex,GO:1903561~extracellular vesicle,GO:1990124~messenger ribonucleoprotein complex,GO:1990234~transferase complex,GO:1990836~lysosomal matrix,GO:1990904~ribonucleoprotein complex,	GO:0000166~nucleotide binding,GO:0001664~G-protein coupled receptor binding,GO:0001786~phosphatidylserine binding,GO:0003723~RNA binding,GO:0005102~receptor binding,GO:0005515~protein binding,GO:0005524~ATP binding,GO:0008134~transcription factor binding,GO:0016887~ATPase activity,GO:0019899~enzyme binding,GO:0023026~MHC class II protein complex binding,GO:0031072~heat shock protein binding,GO:0031625~ubiquitin protein ligase binding,GO:0031686~A1 adenosine receptor binding,GO:0042277~peptide binding,GO:0042623~ATPase activity, coupled,GO:0043531~ADP binding,GO:0044822~poly(A) RNA binding,GO:0051082~unfolded protein binding,GO:0055131~C3HC4-type RING finger domain binding,GO:0098641~cadherin binding involved in cell-cell adhesion,GO:1904593~prostaglandin binding,GO:1990833~clathrin-uncoating ATPase activity,
29	Q9JII5	DAZP1	-0.566247	1.5236	Hrb27C/CG10377	Dazap1	DAZ associated protein 1(Dazap1)	GO:0001893 maternal placenta development;GO:0048026 positive regulation of mRNA splicing, via spliceosome;GO:0050685 positive regulation of mRNA processing	GO:0000151~ubiquitin ligase complex,GO:0005576~extracellular region,GO:0005622~intracellular,GO:0005623~cell,GO:0005634~nucleus,GO:0005737~cytoplasm,GO:0005739~mitochondrion,GO:0005783~endoplasmic reticulum,GO:0005829~cytosol,GO:0012505~endomembrane system,GO:0016020~membrane,GO:0031982~vesicle,GO:0031988~membrane-bounded vesicle,GO:0032991~macromolecular complex,GO:0043226~organelle,GO:0043227~membrane-bounded organelle,GO:0043229~intracellular organelle,GO:0043230~extracellular organelle,GO:0043231~intracellular membrane-bounded organelle,GO:0043234~protein complex,GO:0044421~extracellular region part,GO:0044424~intracellular part,GO:0044444~cytoplasmic part,GO:0044464~cell part,GO:0048471~perinuclear region of cytoplasm,GO:0070062~extracellular exosome,GO:1902494~catalytic complex,GO:1903561~extracellular vesicle,GO:1990234~transferase complex,	GO:0001664~G-protein coupled receptor binding,GO:0005515~protein binding,GO:0005524~ATP binding,GO:0030544~Hsp70 protein binding,GO:0030957~Tat protein binding,GO:0031072~heat shock protein binding,GO:0031625~ubiquitin protein ligase binding,GO:0046872~metal ion binding,GO:0050750~low-density lipoprotein particle receptor binding,GO:0051082~unfolded protein binding,GO:0051087~chaperone binding,GO:0055131~C3HC4-type RING finger domain binding,
30	Q9WVA4	TAGL2	-1.02338	1.5236	Chd64/CG14996	Tagln2	transgelin 2(Tagln2)	GO:0030855 epithelial cell differentiation;GO:0060429 epithelium development;GO:0009888 tissue development	GO:0000307~cyclin-dependent protein kinase holoenzyme complex,GO:0005576~extracellular region,GO:0005615~extracellular space,GO:0005622~intracellular,GO:0005623~cell,GO:0005634~nucleus,GO:0005737~cytoplasm,GO:0005739~mitochondrion,GO:0005740~mitochondrial envelope,GO:0005743~mitochondrial inner membrane,GO:0005759~mitochondrial matrix,GO:0005768~endosome,GO:0005769~early endosome,GO:0005773~vacuole,GO:0005777~peroxisome,GO:0005782~peroxisomal matrix,GO:0005783~endoplasmic reticulum,GO:0005791~rough endoplasmic reticulum,GO:0005794~Golgi apparatus,GO:0005829~cytosol,GO:0005886~plasma membrane,GO:0005905~clathrin-coated pit,GO:0009986~cell surface,GO:0012505~endomembrane system,GO:0016020~membrane,GO:0016021~integral component of membrane,GO:0016023~cytoplasmic, membrane-bounded vesicle,GO:0019866~organelle inner membrane,GO:0019907~cyclin-dependent protein kinase activating kinase holoenzyme complex,GO:0019908~nuclear cyclin-dependent protein kinase holoenzyme complex,GO:0030061~mitochondrial crista,GO:0030135~coated vesicle,GO:0030141~secretory granule,GO:0031012~extracellular matrix,GO:0031090~organelle membrane,GO:0031224~intrinsic component of membrane,GO:0031410~cytoplasmic vesicle,GO:0031907~microbody lumen,GO:0031966~mitochondrial membrane,GO:0031967~organelle envelope,GO:0031974~membrane-enclosed lumen,GO:0031975~envelope,GO:0031982~vesicle,GO:0031988~membrane-bounded vesicle,GO:0032806~carboxy-terminal domain protein kinase complex,GO:0032991~macromolecular complex,GO:0042579~microbody,GO:0042588~zymogen granule,GO:0043209~myelin sheath,GO:0043226~organelle,GO:0043227~membrane-bounded organelle,GO:0043229~intracellular organelle,GO:0043230~extracellular organelle,GO:0043231~intracellular membrane-bounded organelle,GO:0043233~organelle lumen,GO:0043234~protein complex,GO:0043235~receptor complex,GO:0044421~extracellular region part,GO:0044422~organelle part,GO:0044424~intracellular part,GO:0044425~membrane part,GO:0044428~nuclear part,GO:0044429~mitochondrial part,GO:0044438~microbody part,GO:0044439~peroxisomal part,GO:0044444~cytoplasmic part,GO:0044446~intracellular organelle part,GO:0044455~mitochondrial membrane part,GO:0044464~cell part,GO:0045121~membrane raft,GO:0046696~lipopolysaccharide receptor complex,GO:0061695~transferase complex, transferring phosphorus-containing groups,GO:0070013~intracellular organelle lumen,GO:0070062~extracellular exosome,GO:0071944~cell periphery,GO:0097708~intracellular vesicle,GO:0098589~membrane region,GO:0098796~membrane protein complex,GO:0098805~whole membrane,GO:0098857~membrane microdomain,GO:0099503~secretory vesicle,GO:1902494~catalytic complex,GO:1902554~serine/threonine protein kinase complex,GO:1902911~protein kinase complex,GO:1903561~extracellular vesicle,GO:1990234~transferase complex,	GO:0000166~nucleotide binding,GO:0001530~lipopolysaccharide binding,GO:0002020~protease binding,GO:0002039~p53 binding,GO:0003725~double-stranded RNA binding,GO:0005524~ATP binding,GO:0031625~ubiquitin protein ligase binding,GO:0032403~protein complex binding,GO:0043559~insulin binding,GO:0044822~poly(A) RNA binding,GO:0046982~protein heterodimerization activity,GO:0051087~chaperone binding,GO:0051787~misfolded protein binding,
31	Q9CQU5	ZWINT	1.355	1.5236	none	Zwint	ZW10 interactor(Zwint)	GO:0007094 mitotic spindle assembly checkpoint;GO:0071173 spindle assembly checkpoint;GO:0071174 mitotic spindle checkpoint	GO:0000323~lytic vacuole,GO:0005576~extracellular region,GO:0005622~intracellular,GO:0005623~cell,GO:0005737~cytoplasm,GO:0005764~lysosome,GO:0005765~lysosomal membrane,GO:0005773~vacuole,GO:0005774~vacuolar membrane,GO:0016020~membrane,GO:0016021~integral component of membrane,GO:0031090~organelle membrane,GO:0031224~intrinsic component of membrane,GO:0031982~vesicle,GO:0031988~membrane-bounded vesicle,GO:0043226~organelle,GO:0043227~membrane-bounded organelle,GO:0043229~intracellular organelle,GO:0043230~extracellular organelle,GO:0043231~intracellular membrane-bounded organelle,GO:0044421~extracellular region part,GO:0044422~organelle part,GO:0044424~intracellular part,GO:0044425~membrane part,GO:0044437~vacuolar part,GO:0044444~cytoplasmic part,GO:0044446~intracellular organelle part,GO:0044464~cell part,GO:0070062~extracellular exosome,GO:0098588~bounding membrane of organelle,GO:0098805~whole membrane,GO:0098852~lytic vacuole membrane,GO:1903561~extracellular vesicle,	GO:0003824~catalytic activity,GO:0004553~hydrolase activity, hydrolyzing O-glycosyl compounds,GO:0004558~alpha-1,4-glucosidase activity,GO:0004574~oligo-1,6-glucosidase activity,GO:0016787~hydrolase activity,GO:0016798~hydrolase activity, acting on glycosyl bonds,GO:0030246~carbohydrate binding,GO:0032450~maltose alpha-glucosidase activity,
32	Q62095	DDX3Y	0.975809	1.5236	bel/CG9748	Ddx3y	DEAD (Asp-Glu-Ala-Asp) box polypeptide 3, Y-linked(Ddx3y)	GO:0007276 gamete generation;GO:0048609 multicellular organismal reproductive process;GO:0032504 multicellular organism reproduction	GO:0005622~intracellular,GO:0005623~cell,GO:0005634~nucleus,GO:0005737~cytoplasm,GO:0005829~cytosol,GO:0032991~macromolecular complex,GO:0043209~myelin sheath,GO:0043226~organelle,GO:0043227~membrane-bounded organelle,GO:0043229~intracellular organelle,GO:0043231~intracellular membrane-bounded organelle,GO:0043234~protein complex,GO:0044424~intracellular part,GO:0044444~cytoplasmic part,GO:0044464~cell part,	GO:0005515~protein binding,GO:0008022~protein C-terminus binding,GO:0030544~Hsp70 protein binding,GO:0044822~poly(A) RNA binding,GO:0051087~chaperone binding,
33	P24547	IMDH2	-0.898629	1.48002	ras/CG1799	Impdh2	inosine 5'-phosphate dehydrogenase 2(Impdh2)	GO:0006177 GMP biosynthetic process;GO:0006183 GTP biosynthetic process;GO:0046037 GMP metabolic process	GO:0005622~intracellular,GO:0005623~cell,GO:0005737~cytoplasm,GO:0005783~endoplasmic reticulum,GO:0005788~endoplasmic reticulum lumen,GO:0005789~endoplasmic reticulum membrane,GO:0012505~endomembrane system,GO:0016020~membrane,GO:0031974~membrane-enclosed lumen,GO:0042175~nuclear outer membrane-endoplasmic reticulum membrane network,GO:0043226~organelle,GO:0043227~membrane-bounded organelle,GO:0043229~intracellular organelle,GO:0043231~intracellular membrane-bounded organelle,GO:0043233~organelle lumen,GO:0044422~organelle part,GO:0044424~intracellular part,GO:0044425~membrane part,GO:0044432~endoplasmic reticulum part,GO:0044444~cytoplasmic part,GO:0044446~intracellular organelle part,GO:0044464~cell part,GO:0070013~intracellular organelle lumen,	GO:0003755~peptidyl-prolyl cis-trans isomerase activity,GO:0005509~calcium ion binding,GO:0005515~protein binding,GO:0005528~FK506 binding,GO:0016853~isomerase activity,GO:0046872~metal ion binding,
34	Q8BP92	RCN2	-0.773893	1.45674	CG31650	Rcn2	reticulocalbin 2(Rcn2)		GO:0005622~intracellular,GO:0005623~cell,GO:0005634~nucleus,GO:0005737~cytoplasm,GO:0005844~polysome,GO:0016020~membrane,GO:0030016~myofibril,GO:0030424~axon,GO:0030425~dendrite,GO:0030529~intracellular ribonucleoprotein complex,GO:0032991~macromolecular complex,GO:0035770~ribonucleoprotein granule,GO:0036477~somatodendritic compartment,GO:0042995~cell projection,GO:0043005~neuron projection,GO:0043034~costamere,GO:0043197~dendritic spine,GO:0043226~organelle,GO:0043227~membrane-bounded organelle,GO:0043228~non-membrane-bounded organelle,GO:0043229~intracellular organelle,GO:0043231~intracellular membrane-bounded organelle,GO:0043232~intracellular non-membrane-bounded organelle,GO:0043292~contractile fiber,GO:0044309~neuron spine,GO:0044422~organelle part,GO:0044424~intracellular part,GO:0044444~cytoplasmic part,GO:0044449~contractile fiber part,GO:0044456~synapse part,GO:0044463~cell projection part,GO:0044464~cell part,GO:0045202~synapse,GO:0048471~perinuclear region of cytoplasm,GO:0097458~neuron part,GO:0098794~postsynapse,GO:1990904~ribonucleoprotein complex,	GO:0002151~G-quadruplex RNA binding,GO:0003676~nucleic acid binding,GO:0003723~RNA binding,GO:0003730~mRNA 3'-UTR binding,GO:0005515~protein binding,GO:0033592~RNA strand annealing activity,GO:0042803~protein homodimerization activity,GO:0044822~poly(A) RNA binding,GO:0046982~protein heterodimerization activity,
35	P16056	MET	-0.76634	1.44867	none	None	met proto-oncogene(Met)	None	GO:0005576~extracellular region,GO:0005622~intracellular,GO:0005623~cell,GO:0005634~nucleus,GO:0005654~nucleoplasm,GO:0005737~cytoplasm,GO:0005829~cytosol,GO:0005856~cytoskeleton,GO:0005874~microtubule,GO:0015630~microtubule cytoskeleton,GO:0031974~membrane-enclosed lumen,GO:0031981~nuclear lumen,GO:0031982~vesicle,GO:0031988~membrane-bounded vesicle,GO:0043226~organelle,GO:0043227~membrane-bounded organelle,GO:0043228~non-membrane-bounded organelle,GO:0043229~intracellular organelle,GO:0043230~extracellular organelle,GO:0043231~intracellular membrane-bounded organelle,GO:0043232~intracellular non-membrane-bounded organelle,GO:0043233~organelle lumen,GO:0044421~extracellular region part,GO:0044422~organelle part,GO:0044424~intracellular part,GO:0044428~nuclear part,GO:0044430~cytoskeletal part,GO:0044444~cytoplasmic part,GO:0044446~intracellular organelle part,GO:0044464~cell part,GO:0070013~intracellular organelle lumen,GO:0070062~extracellular exosome,GO:0099512~supramolecular fiber,GO:0099513~polymeric cytoskeletal fiber,GO:1903561~extracellular vesicle,	GO:0000166~nucleotide binding,GO:0005515~protein binding,GO:0005524~ATP binding,GO:0043014~alpha-tubulin binding,
36	Q9R1P0	PSA4	0.832931	1.43304	Prosα3/CG9327	Psma4	proteasome (prosome, macropain) subunit, alpha type 4(Psma4)	GO:0010499 proteasomal ubiquitin-independent protein catabolic process;GO:0043161 proteasome-mediated ubiquitin-dependent protein catabolic process;GO:0010498 proteasomal protein catabolic process	GO:0005622~intracellular,GO:0005623~cell,GO:0005634~nucleus,GO:0005737~cytoplasm,GO:0016020~membrane,GO:0030529~intracellular ribonucleoprotein complex,GO:0032991~macromolecular complex,GO:0035770~ribonucleoprotein granule,GO:0036464~cytoplasmic ribonucleoprotein granule,GO:0043226~organelle,GO:0043227~membrane-bounded organelle,GO:0043228~non-membrane-bounded organelle,GO:0043229~intracellular organelle,GO:0043231~intracellular membrane-bounded organelle,GO:0043232~intracellular non-membrane-bounded organelle,GO:0044424~intracellular part,GO:0044444~cytoplasmic part,GO:0044464~cell part,GO:1990904~ribonucleoprotein complex,	GO:0000166~nucleotide binding,GO:0003676~nucleic acid binding,GO:0003723~RNA binding,GO:0004004~ATP-dependent RNA helicase activity,GO:0004386~helicase activity,GO:0005524~ATP binding,GO:0016787~hydrolase activity,
37	P63038	CH60	1.17924	1.43304	Hsp60A	Hspd1	heat shock protein 1 (chaperonin)(Hspd1)	GO:0034514 mitochondrial unfolded protein response;GO:0002842 positive regulation of T cell mediated immune response to tumor cell;GO:0045041 protein import into mitochondrial intermembrane space	GO:0005576~extracellular region,GO:0005622~intracellular,GO:0005623~cell,GO:0005634~nucleus,GO:0005730~nucleolus,GO:0005737~cytoplasm,GO:0005856~cytoskeleton,GO:0005886~plasma membrane,GO:0005911~cell-cell junction,GO:0005912~adherens junction,GO:0005913~cell-cell adherens junction,GO:0005938~cell cortex,GO:0008091~spectrin,GO:0012505~endomembrane system,GO:0014069~postsynaptic density,GO:0015629~actin cytoskeleton,GO:0016020~membrane,GO:0030016~myofibril,GO:0030017~sarcomere,GO:0030054~cell junction,GO:0030424~axon,GO:0030673~axolemma,GO:0030863~cortical cytoskeleton,GO:0030864~cortical actin cytoskeleton,GO:0031252~cell leading edge,GO:0031253~cell projection membrane,GO:0031256~leading edge membrane,GO:0031430~M band,GO:0031672~A band,GO:0031974~membrane-enclosed lumen,GO:0031981~nuclear lumen,GO:0031982~vesicle,GO:0031988~membrane-bounded vesicle,GO:0032437~cuticular plate,GO:0032589~neuron projection membrane,GO:0032991~macromolecular complex,GO:0033267~axon part,GO:0042995~cell projection,GO:0043005~neuron projection,GO:0043226~organelle,GO:0043227~membrane-bounded organelle,GO:0043228~non-membrane-bounded organelle,GO:0043229~intracellular organelle,GO:0043230~extracellular organelle,GO:0043231~intracellular membrane-bounded organelle,GO:0043232~intracellular non-membrane-bounded organelle,GO:0043233~organelle lumen,GO:0043234~protein complex,GO:0043292~contractile fiber,GO:0044304~main axon,GO:0044421~extracellular region part,GO:0044422~organelle part,GO:0044424~intracellular part,GO:0044425~membrane part,GO:0044428~nuclear part,GO:0044430~cytoskeletal part,GO:0044444~cytoplasmic part,GO:0044446~intracellular organelle part,GO:0044448~cell cortex part,GO:0044449~contractile fiber part,GO:0044456~synapse part,GO:0044459~plasma membrane part,GO:0044463~cell projection part,GO:0044464~cell part,GO:0045202~synapse,GO:0060076~excitatory synapse,GO:0070013~intracellular organelle lumen,GO:0070062~extracellular exosome,GO:0070161~anchoring junction,GO:0071944~cell periphery,GO:0097458~neuron part,GO:0098590~plasma membrane region,GO:0098794~postsynapse,GO:0099568~cytoplasmic region,GO:0099572~postsynaptic specialization,GO:1903561~extracellular vesicle,	GO:0003779~actin binding,GO:0005200~structural constituent of cytoskeleton,GO:0005515~protein binding,GO:0005516~calmodulin binding,GO:0005543~phospholipid binding,GO:0030506~ankyrin binding,GO:0032403~protein complex binding,GO:0044822~poly(A) RNA binding,GO:0051020~GTPase binding,GO:0098641~cadherin binding involved in cell-cell adhesion,
38	Q7TQI3	OTUB1	-0.596281	1.43304	CG4968	Otub1	OTU domain, ubiquitin aldehyde binding 1(Otub1)	GO:0033183 negative regulation of histone ubiquitination;GO:1901314 regulation of histone H2A K63-linked ubiquitination;GO:1901315 negative regulation of histone H2A K63-linked ubiquitination	GO:0000323~lytic vacuole,GO:0000407~pre-autophagosomal structure,GO:0000932~cytoplasmic mRNA processing body,GO:0005576~extracellular region,GO:0005622~intracellular,GO:0005623~cell,GO:0005634~nucleus,GO:0005654~nucleoplasm,GO:0005737~cytoplasm,GO:0005764~lysosome,GO:0005767~secondary lysosome,GO:0005768~endosome,GO:0005770~late endosome,GO:0005773~vacuole,GO:0005776~autophagosome,GO:0005783~endoplasmic reticulum,GO:0005929~cilium,GO:0012505~endomembrane system,GO:0016234~inclusion body,GO:0016235~aggresome,GO:0016604~nuclear body,GO:0016605~PML body,GO:0030529~intracellular ribonucleoprotein complex,GO:0031410~cytoplasmic vesicle,GO:0031514~motile cilium,GO:0031974~membrane-enclosed lumen,GO:0031981~nuclear lumen,GO:0031982~vesicle,GO:0031988~membrane-bounded vesicle,GO:0032991~macromolecular complex,GO:0035770~ribonucleoprotein granule,GO:0036126~sperm flagellum,GO:0036464~cytoplasmic ribonucleoprotein granule,GO:0042995~cell projection,GO:0043226~organelle,GO:0043227~membrane-bounded organelle,GO:0043228~non-membrane-bounded organelle,GO:0043229~intracellular organelle,GO:0043230~extracellular organelle,GO:0043231~intracellular membrane-bounded organelle,GO:0043232~intracellular non-membrane-bounded organelle,GO:0043233~organelle lumen,GO:0044421~extracellular region part,GO:0044422~organelle part,GO:0044424~intracellular part,GO:0044428~nuclear part,GO:0044441~ciliary part,GO:0044444~cytoplasmic part,GO:0044446~intracellular organelle part,GO:0044451~nucleoplasm part,GO:0044463~cell projection part,GO:0044464~cell part,GO:0044753~amphisome,GO:0044754~autolysosome,GO:0070013~intracellular organelle lumen,GO:0070062~extracellular exosome,GO:0097223~sperm part,GO:0097225~sperm midpiece,GO:0097708~intracellular vesicle,GO:1903561~extracellular vesicle,GO:1990904~ribonucleoprotein complex,	GO:0003712~transcription cofactor activity,GO:0005080~protein kinase C binding,GO:0005515~protein binding,GO:0008270~zinc ion binding,GO:0019901~protein kinase binding,GO:0031625~ubiquitin protein ligase binding,GO:0042169~SH2 domain binding,GO:0042802~identical protein binding,GO:0042803~protein homodimerization activity,GO:0043130~ubiquitin binding,GO:0046872~metal ion binding,GO:0070530~K63-linked polyubiquitin binding,
39	P62334	PRS10	0.609791	1.43304	Rpt4/CG3455	Psmc6	proteasome (prosome, macropain) 26S subunit, ATPase, 6(Psmc6)	GO:0090261 positive regulation of inclusion body assembly;GO:0045899 positive regulation of RNA polymerase II transcriptional preinitiation complex assembly;GO:0045898 regulation of RNA polymerase II transcriptional preinitiation complex assembly	GO:0005622~intracellular,GO:0005623~cell,GO:0005737~cytoplasm,GO:0005856~cytoskeleton,GO:0005882~intermediate filament,GO:0043226~organelle,GO:0043228~non-membrane-bounded organelle,GO:0043229~intracellular organelle,GO:0043232~intracellular non-membrane-bounded organelle,GO:0044422~organelle part,GO:0044424~intracellular part,GO:0044430~cytoskeletal part,GO:0044446~intracellular organelle part,GO:0044464~cell part,GO:0045111~intermediate filament cytoskeleton,GO:0099512~supramolecular fiber,GO:0099513~polymeric cytoskeletal fiber,	GO:0005198~structural molecule activity,GO:0005515~protein binding,GO:0019215~intermediate filament binding,GO:0031730~CCR5 chemokine receptor binding,
40	P29758	OAT	-1.35211	1.42775	Oat/CG8782	Oat	ornithine aminotransferase(Oat)	GO:0010121 arginine catabolic process to proline via ornithine;GO:0019493 arginine catabolic process to proline;GO:0019544 arginine catabolic process to glutamate	GO:0005576~extracellular region,GO:0005622~intracellular,GO:0005623~cell,GO:0005634~nucleus,GO:0005737~cytoplasm,GO:0031982~vesicle,GO:0031988~membrane-bounded vesicle,GO:0043226~organelle,GO:0043227~membrane-bounded organelle,GO:0043229~intracellular organelle,GO:0043230~extracellular organelle,GO:0043231~intracellular membrane-bounded organelle,GO:0044421~extracellular region part,GO:0044424~intracellular part,GO:0044464~cell part,GO:0070062~extracellular exosome,GO:1903561~extracellular vesicle,	GO:0004843~thiol-dependent ubiquitin-specific protease activity,GO:0008233~peptidase activity,GO:0008234~cysteine-type peptidase activity,GO:0016787~hydrolase activity,GO:0019784~NEDD8-specific protease activity,GO:0036459~thiol-dependent ubiquitinyl hydrolase activity,GO:0043130~ubiquitin binding,
41	P62702	RS4X	-0.641217	1.42775	RpS4/CG11276	Rps4x	ribosomal protein S4, X-linked(Rps4x)	GO:0006412 translation;GO:0043043 peptide biosynthetic process;GO:0043604 amide biosynthetic process	GO:0001725~stress fiber,GO:0005622~intracellular,GO:0005623~cell,GO:0005737~cytoplasm,GO:0005856~cytoskeleton,GO:0005874~microtubule,GO:0005911~cell-cell junction,GO:0005912~adherens junction,GO:0005913~cell-cell adherens junction,GO:0005929~cilium,GO:0005930~axoneme,GO:0005938~cell cortex,GO:0015629~actin cytoskeleton,GO:0015630~microtubule cytoskeleton,GO:0030054~cell junction,GO:0031105~septin complex,GO:0031513~nonmotile primary cilium,GO:0032156~septin cytoskeleton,GO:0032432~actin filament bundle,GO:0032991~macromolecular complex,GO:0042641~actomyosin,GO:0042995~cell projection,GO:0043226~organelle,GO:0043228~non-membrane-bounded organelle,GO:0043229~intracellular organelle,GO:0043232~intracellular non-membrane-bounded organelle,GO:0043234~protein complex,GO:0044422~organelle part,GO:0044424~intracellular part,GO:0044430~cytoskeletal part,GO:0044441~ciliary part,GO:0044444~cytoplasmic part,GO:0044446~intracellular organelle part,GO:0044448~cell cortex part,GO:0044463~cell projection part,GO:0044464~cell part,GO:0048471~perinuclear region of cytoplasm,GO:0070161~anchoring junction,GO:0071944~cell periphery,GO:0072372~primary cilium,GO:0097014~ciliary plasm,GO:0097517~contractile actin filament bundle,GO:0099512~supramolecular fiber,GO:0099513~polymeric cytoskeletal fiber,GO:0099568~cytoplasmic region,	GO:0000166~nucleotide binding,GO:0005525~GTP binding,GO:0098641~cadherin binding involved in cell-cell adhesion,
42	Q9Z2U0	PSA7	1.09822	1.42775	Prosα4/CG3422	Psma7	proteasome (prosome, macropain) subunit, alpha type 7(Psma7)	GO:0010499 proteasomal ubiquitin-independent protein catabolic process;GO:0043161 proteasome-mediated ubiquitin-dependent protein catabolic process;GO:0010498 proteasomal protein catabolic process	GO:0005576~extracellular region,GO:0005578~proteinaceous extracellular matrix,GO:0005604~basement membrane,GO:0005614~interstitial matrix,GO:0005615~extracellular space,GO:0005912~adherens junction,GO:0005924~cell-substrate adherens junction,GO:0005925~focal adhesion,GO:0016020~membrane,GO:0030054~cell junction,GO:0030055~cell-substrate junction,GO:0031012~extracellular matrix,GO:0044420~extracellular matrix component,GO:0044421~extracellular region part,GO:0070161~anchoring junction,	GO:0001968~fibronectin binding,GO:0045545~syndecan binding,
43	O55143	AT2A2	-2.24059	1.42775	SERCA/CG3725	Atp2a2	ATPase, Ca++ transporting, cardiac muscle, slow twitch 2(Atp2a2)	GO:1903515 calcium ion transport from cytosol to endoplasmic reticulum;GO:0032470 positive regulation of endoplasmic reticulum calcium ion concentration;GO:1903233 regulation of calcium ion-dependent exocytosis of neurotransmitter	GO:0005576~extracellular region,GO:0005622~intracellular,GO:0005623~cell,GO:0005737~cytoplasm,GO:0005829~cytosol,GO:0016020~membrane,GO:0031982~vesicle,GO:0031988~membrane-bounded vesicle,GO:0043226~organelle,GO:0043227~membrane-bounded organelle,GO:0043230~extracellular organelle,GO:0044421~extracellular region part,GO:0044424~intracellular part,GO:0044444~cytoplasmic part,GO:0044464~cell part,GO:0070062~extracellular exosome,GO:1903561~extracellular vesicle,	GO:0000049~tRNA binding,GO:0000166~nucleotide binding,GO:0002161~aminoacyl-tRNA editing activity,GO:0003676~nucleic acid binding,GO:0003723~RNA binding,GO:0004812~aminoacyl-tRNA ligase activity,GO:0004813~alanine-tRNA ligase activity,GO:0005515~protein binding,GO:0005524~ATP binding,GO:0008270~zinc ion binding,GO:0016597~amino acid binding,GO:0016874~ligase activity,GO:0016876~ligase activity, forming aminoacyl-tRNA and related compounds,GO:0046872~metal ion binding,
44	Q9CZ44	NSF1C	0.786843	1.42775	p47/CG11139	Nsfl1c	NSFL1 (p97) cofactor (p47)(Nsfl1c)	GO:0046604 positive regulation of mitotic centrosome separation;GO:1904780 negative regulation of protein localization to centrosome;GO:0046602 regulation of mitotic centrosome separation	GO:0005622~intracellular,GO:0005623~cell,GO:0005737~cytoplasm,GO:0005783~endoplasmic reticulum,GO:0005788~endoplasmic reticulum lumen,GO:0012505~endomembrane system,GO:0031974~membrane-enclosed lumen,GO:0043226~organelle,GO:0043227~membrane-bounded organelle,GO:0043229~intracellular organelle,GO:0043231~intracellular membrane-bounded organelle,GO:0043233~organelle lumen,GO:0044422~organelle part,GO:0044424~intracellular part,GO:0044432~endoplasmic reticulum part,GO:0044444~cytoplasmic part,GO:0044446~intracellular organelle part,GO:0044464~cell part,GO:0070013~intracellular organelle lumen,	GO:0005509~calcium ion binding,GO:0046872~metal ion binding,
45	Q9QZF2	GPC1	-0.9775	1.40666	dlp/CG32146	Gpc1	glypican 1(Gpc1)	GO:0030200 heparan sulfate proteoglycan catabolic process;GO:0030167 proteoglycan catabolic process;GO:2001016 positive regulation of skeletal muscle cell differentiation	GO:0005576~extracellular region,GO:0005622~intracellular,GO:0005623~cell,GO:0005737~cytoplasm,GO:0005739~mitochondrion,GO:0031982~vesicle,GO:0031988~membrane-bounded vesicle,GO:0043226~organelle,GO:0043227~membrane-bounded organelle,GO:0043229~intracellular organelle,GO:0043230~extracellular organelle,GO:0043231~intracellular membrane-bounded organelle,GO:0044421~extracellular region part,GO:0044424~intracellular part,GO:0044444~cytoplasmic part,GO:0044464~cell part,GO:0070062~extracellular exosome,GO:1903561~extracellular vesicle,	GO:0000166~nucleotide binding,GO:0003676~nucleic acid binding,GO:0004812~aminoacyl-tRNA ligase activity,GO:0004816~asparagine-tRNA ligase activity,GO:0005524~ATP binding,GO:0016874~ligase activity,
46	Q9DCC8	TOM20	0.957934	1.40666	Tom20/CG7654	Tomm20	translocase of outer mitochondrial membrane 20 homolog (yeast)(Tomm20)	GO:0016031 tRNA import into mitochondrion;GO:0035927 RNA import into mitochondrion;GO:0051031 tRNA transport	GO:0005622~intracellular,GO:0005623~cell,GO:0005634~nucleus,GO:0005730~nucleolus,GO:0005737~cytoplasm,GO:0005783~endoplasmic reticulum,GO:0005788~endoplasmic reticulum lumen,GO:0012505~endomembrane system,GO:0031974~membrane-enclosed lumen,GO:0031981~nuclear lumen,GO:0043226~organelle,GO:0043227~membrane-bounded organelle,GO:0043228~non-membrane-bounded organelle,GO:0043229~intracellular organelle,GO:0043231~intracellular membrane-bounded organelle,GO:0043232~intracellular non-membrane-bounded organelle,GO:0043233~organelle lumen,GO:0044422~organelle part,GO:0044424~intracellular part,GO:0044428~nuclear part,GO:0044432~endoplasmic reticulum part,GO:0044444~cytoplasmic part,GO:0044446~intracellular organelle part,GO:0044464~cell part,GO:0070013~intracellular organelle lumen,	GO:0005509~calcium ion binding,GO:0005515~protein binding,GO:0046872~metal ion binding,
47	P70699	LYAG	1.28484	1.40666	GCS2α/CG14476	Gaa	glucosidase, alpha, acid(Gaa)	GO:0043181 vacuolar sequestering;GO:0002086 diaphragm contraction;GO:0003011 involuntary skeletal muscle contraction	GO:0000139~Golgi membrane,GO:0005622~intracellular,GO:0005623~cell,GO:0005737~cytoplasm,GO:0005794~Golgi apparatus,GO:0005795~Golgi stack,GO:0005802~trans-Golgi network,GO:0005829~cytosol,GO:0005912~adherens junction,GO:0005924~cell-substrate adherens junction,GO:0005925~focal adhesion,GO:0012505~endomembrane system,GO:0016020~membrane,GO:0016021~integral component of membrane,GO:0030054~cell junction,GO:0030055~cell-substrate junction,GO:0031090~organelle membrane,GO:0031201~SNARE complex,GO:0031224~intrinsic component of membrane,GO:0031984~organelle subcompartment,GO:0031985~Golgi cisterna,GO:0032991~macromolecular complex,GO:0043226~organelle,GO:0043227~membrane-bounded organelle,GO:0043229~intracellular organelle,GO:0043231~intracellular membrane-bounded organelle,GO:0043234~protein complex,GO:0044422~organelle part,GO:0044424~intracellular part,GO:0044425~membrane part,GO:0044431~Golgi apparatus part,GO:0044444~cytoplasmic part,GO:0044446~intracellular organelle part,GO:0044464~cell part,GO:0048471~perinuclear region of cytoplasm,GO:0070161~anchoring junction,GO:0098588~bounding membrane of organelle,GO:0098791~Golgi subcompartment,GO:0098796~membrane protein complex,	GO:0000149~SNARE binding,GO:0005484~SNAP receptor activity,GO:0005515~protein binding,GO:0019905~syntaxin binding,
48	Q8VBW6	ULA1	-1.13114	1.40666	APP-BP1/CG7828	Nae1	NEDD8 activating enzyme E1 subunit 1(Nae1)	GO:0033314 mitotic DNA replication checkpoint;GO:0000076 DNA replication checkpoint;GO:0045116 protein neddylation	GO:0005576~extracellular region,GO:0005615~extracellular space,GO:0005623~cell,GO:0005886~plasma membrane,GO:0009986~cell surface,GO:0016020~membrane,GO:0031224~intrinsic component of membrane,GO:0031225~anchored component of membrane,GO:0044421~extracellular region part,GO:0044425~membrane part,GO:0044464~cell part,GO:0071944~cell periphery,	GO:0004866~endopeptidase inhibitor activity,GO:0004867~serine-type endopeptidase inhibitor activity,GO:0030414~peptidase inhibitor activity,GO:0050431~transforming growth factor beta binding,
49	P38647	GRP75	0.568833	1.35003	Hsc70-5CG8542	Hspa9	heat shock protein 9(Hspa9)	GO:1902037 negative regulation of hematopoietic stem cell differentiation;GO:1901533 negative regulation of hematopoietic progenitor cell differentiation;GO:1902036 regulation of hematopoietic stem cell differentiation	GO:0005622~intracellular,GO:0005623~cell,GO:0005634~nucleus,GO:0005737~cytoplasm,GO:0005829~cytosol,GO:0005886~plasma membrane,GO:0016020~membrane,GO:0043226~organelle,GO:0043227~membrane-bounded organelle,GO:0043229~intracellular organelle,GO:0043231~intracellular membrane-bounded organelle,GO:0044424~intracellular part,GO:0044444~cytoplasmic part,GO:0044464~cell part,GO:0071944~cell periphery,	GO:0008641~small protein activating enzyme activity,GO:0019781~NEDD8 activating enzyme activity,GO:0031625~ubiquitin protein ligase binding,GO:0046982~protein heterodimerization activity,
50	O88685	PRS6A	0.755052	1.34388	Rpt5/CG10370	Psmc3	proteasome (prosome, macropain) 26S subunit, ATPase 3(Psmc3)	GO:0045899 positive regulation of RNA polymerase II transcriptional preinitiation complex assembly;GO:0045898 regulation of RNA polymerase II transcriptional preinitiation complex assembly;GO:0043921 modulation by host of viral transcription	GO:0005576~extracellular region,GO:0005622~intracellular,GO:0005623~cell,GO:0005737~cytoplasm,GO:0005783~endoplasmic reticulum,GO:0005788~endoplasmic reticulum lumen,GO:0012505~endomembrane system,GO:0031974~membrane-enclosed lumen,GO:0031982~vesicle,GO:0031988~membrane-bounded vesicle,GO:0043226~organelle,GO:0043227~membrane-bounded organelle,GO:0043229~intracellular organelle,GO:0043230~extracellular organelle,GO:0043231~intracellular membrane-bounded organelle,GO:0043233~organelle lumen,GO:0044421~extracellular region part,GO:0044422~organelle part,GO:0044424~intracellular part,GO:0044432~endoplasmic reticulum part,GO:0044444~cytoplasmic part,GO:0044446~intracellular organelle part,GO:0044464~cell part,GO:0070013~intracellular organelle lumen,GO:0070062~extracellular exosome,GO:1903561~extracellular vesicle,	GO:0003756~protein disulfide isomerase activity,GO:0016853~isomerase activity,
51	O35286	DHX15	0.673095	1.34388	Dhx15/CG11107	Dhx15	DEAH (Asp-Glu-Ala-His) box polypeptide 15(Dhx15)	GO:0008380 RNA splicing;GO:0006397 mRNA processing;GO:0016071 mRNA metabolic process	GO:0000775~chromosome, centromeric region,GO:0000776~kinetochore,GO:0000777~condensed chromosome kinetochore,GO:0000779~condensed chromosome, centromeric region,GO:0000793~condensed chromosome,GO:0005622~intracellular,GO:0005623~cell,GO:0005634~nucleus,GO:0005694~chromosome,GO:0005737~cytoplasm,GO:0030425~dendrite,GO:0032991~macromolecular complex,GO:0036477~somatodendritic compartment,GO:0042995~cell projection,GO:0043005~neuron projection,GO:0043226~organelle,GO:0043227~membrane-bounded organelle,GO:0043228~non-membrane-bounded organelle,GO:0043229~intracellular organelle,GO:0043231~intracellular membrane-bounded organelle,GO:0043232~intracellular non-membrane-bounded organelle,GO:0043234~protein complex,GO:0044422~organelle part,GO:0044424~intracellular part,GO:0044427~chromosomal part,GO:0044446~intracellular organelle part,GO:0044464~cell part,GO:0097458~neuron part,GO:0098687~chromosomal region,	GO:0005515~protein binding,GO:0047485~protein N-terminus binding,
52	P10852	4F2	2.19703	1.34214	CD98hc/CG2791	Slc3a2	solute carrier family 3 (activators of dibasic and neutral amino acid transport), member 2(Slc3a2)	GO:0015823 phenylalanine transport;GO:1904273 L-alanine import across plasma membrane;GO:1904557 L-alanine transmembrane transport	GO:0005576~extracellular region,GO:0005622~intracellular,GO:0005623~cell,GO:0005634~nucleus,GO:0005635~nuclear envelope,GO:0005641~nuclear envelope lumen,GO:0005654~nucleoplasm,GO:0005737~cytoplasm,GO:0012505~endomembrane system,GO:0030877~beta-catenin destruction complex,GO:0031967~organelle envelope,GO:0031970~organelle envelope lumen,GO:0031974~membrane-enclosed lumen,GO:0031975~envelope,GO:0031981~nuclear lumen,GO:0031982~vesicle,GO:0031988~membrane-bounded vesicle,GO:0032991~macromolecular complex,GO:0042995~cell projection,GO:0043005~neuron projection,GO:0043226~organelle,GO:0043227~membrane-bounded organelle,GO:0043229~intracellular organelle,GO:0043230~extracellular organelle,GO:0043231~intracellular membrane-bounded organelle,GO:0043233~organelle lumen,GO:0043234~protein complex,GO:0044297~cell body,GO:0044421~extracellular region part,GO:0044422~organelle part,GO:0044424~intracellular part,GO:0044428~nuclear part,GO:0044444~cytoplasmic part,GO:0044446~intracellular organelle part,GO:0044464~cell part,GO:0070013~intracellular organelle lumen,GO:0070062~extracellular exosome,GO:0097458~neuron part,GO:1903561~extracellular vesicle,	GO:0005515~protein binding,GO:0042803~protein homodimerization activity,
53	P59325	IF5	1.00541	1.32346	eIF5/CG9177	Eif5	eukaryotic translation initiation factor 5(Eif5)	GO:0001732 formation of cytoplasmic translation initiation complex;GO:0001731 formation of translation preinitiation complex;GO:0002183 cytoplasmic translational initiation	GO:0005622~intracellular,GO:0005623~cell,GO:0005634~nucleus,GO:0005654~nucleoplasm,GO:0005694~chromosome,GO:0005737~cytoplasm,GO:0005794~Golgi apparatus,GO:0005795~Golgi stack,GO:0005829~cytosol,GO:0005856~cytoskeleton,GO:0005886~plasma membrane,GO:0012505~endomembrane system,GO:0016020~membrane,GO:0031974~membrane-enclosed lumen,GO:0031981~nuclear lumen,GO:0031984~organelle subcompartment,GO:0032991~macromolecular complex,GO:0043226~organelle,GO:0043227~membrane-bounded organelle,GO:0043228~non-membrane-bounded organelle,GO:0043229~intracellular organelle,GO:0043231~intracellular membrane-bounded organelle,GO:0043232~intracellular non-membrane-bounded organelle,GO:0043233~organelle lumen,GO:0043234~protein complex,GO:0044422~organelle part,GO:0044424~intracellular part,GO:0044428~nuclear part,GO:0044431~Golgi apparatus part,GO:0044444~cytoplasmic part,GO:0044446~intracellular organelle part,GO:0044464~cell part,GO:0045111~intermediate filament cytoskeleton,GO:0070013~intracellular organelle lumen,GO:0071944~cell periphery,GO:0098791~Golgi subcompartment,GO:1990730~VCP-NSFL1C complex,	GO:0005515~protein binding,GO:0005543~phospholipid binding,GO:0008289~lipid binding,GO:0043130~ubiquitin binding,GO:0051117~ATPase binding,
54	P56391	CX6B1	-0.773642	1.32289	COX6B/CG14235	Cox6b1	cytochrome c oxidase, subunit VIb polypeptide 1(Cox6b1)		GO:0005576~extracellular region,GO:0005622~intracellular,GO:0005623~cell,GO:0005634~nucleus,GO:0005654~nucleoplasm,GO:0005737~cytoplasm,GO:0005739~mitochondrion,GO:0012505~endomembrane system,GO:0016023~cytoplasmic, membrane-bounded vesicle,GO:0030141~secretory granule,GO:0030424~axon,GO:0031410~cytoplasmic vesicle,GO:0031974~membrane-enclosed lumen,GO:0031981~nuclear lumen,GO:0031982~vesicle,GO:0031988~membrane-bounded vesicle,GO:0042995~cell projection,GO:0043005~neuron projection,GO:0043226~organelle,GO:0043227~membrane-bounded organelle,GO:0043229~intracellular organelle,GO:0043230~extracellular organelle,GO:0043231~intracellular membrane-bounded organelle,GO:0043233~organelle lumen,GO:0044421~extracellular region part,GO:0044422~organelle part,GO:0044424~intracellular part,GO:0044428~nuclear part,GO:0044444~cytoplasmic part,GO:0044446~intracellular organelle part,GO:0044464~cell part,GO:0070013~intracellular organelle lumen,GO:0070062~extracellular exosome,GO:0097458~neuron part,GO:0097708~intracellular vesicle,GO:0099503~secretory vesicle,GO:1903561~extracellular vesicle,	GO:0000166~nucleotide binding,GO:0004081~bis(5'-nucleosyl)-tetraphosphatase (asymmetrical) activity,GO:0004812~aminoacyl-tRNA ligase activity,GO:0004820~glycine-tRNA ligase activity,GO:0005515~protein binding,GO:0005524~ATP binding,GO:0016787~hydrolase activity,GO:0016874~ligase activity,GO:0046983~protein dimerization activity,
55	Q80YX1	TENA	-0.993659	1.32289	none, but Ten-a?	Tnc	tenascin C(Tnc)	GO:0060739 mesenchymal-epithelial cell signaling involved in prostate gland development;GO:0060447 bud outgrowth involved in lung branching;GO:0014012 peripheral nervous system axon regeneration	GO:0005622~intracellular,GO:0005623~cell,GO:0005737~cytoplasm,GO:0005739~mitochondrion,GO:0005740~mitochondrial envelope,GO:0005741~mitochondrial outer membrane,GO:0005742~mitochondrial outer membrane translocase complex,GO:0016020~membrane,GO:0016021~integral component of membrane,GO:0019867~outer membrane,GO:0031012~extracellular matrix,GO:0031090~organelle membrane,GO:0031224~intrinsic component of membrane,GO:0031300~intrinsic component of organelle membrane,GO:0031301~integral component of organelle membrane,GO:0031306~intrinsic component of mitochondrial outer membrane,GO:0031307~integral component of mitochondrial outer membrane,GO:0031966~mitochondrial membrane,GO:0031967~organelle envelope,GO:0031968~organelle outer membrane,GO:0031975~envelope,GO:0032592~integral component of mitochondrial membrane,GO:0032991~macromolecular complex,GO:0043226~organelle,GO:0043227~membrane-bounded organelle,GO:0043229~intracellular organelle,GO:0043231~intracellular membrane-bounded organelle,GO:0043234~protein complex,GO:0044232~organelle membrane contact site,GO:0044233~ER-mitochondrion membrane contact site,GO:0044422~organelle part,GO:0044424~intracellular part,GO:0044425~membrane part,GO:0044429~mitochondrial part,GO:0044444~cytoplasmic part,GO:0044446~intracellular organelle part,GO:0044455~mitochondrial membrane part,GO:0044464~cell part,GO:0098573~intrinsic component of mitochondrial membrane,GO:0098588~bounding membrane of organelle,GO:0098796~membrane protein complex,GO:0098798~mitochondrial protein complex,GO:0098799~outer mitochondrial membrane protein complex,GO:0098805~whole membrane,	GO:0015266~protein channel activity,GO:0015450~P-P-bond-hydrolysis-driven protein transmembrane transporter activity,GO:0030943~mitochondrion targeting sequence binding,GO:0051082~unfolded protein binding,
56	P54227	STMN1	-0.950899	1.32289	stai/CG31641	Stmn1	stathmin 1(Stmn1)	GO:0070494 regulation of thrombin-activated receptor signaling pathway;GO:0070495 negative regulation of thrombin-activated receptor signaling pathway;GO:1905098 negative regulation of guanyl-nucleotide exchange factor activity	GO:0005576~extracellular region,GO:0005622~intracellular,GO:0005623~cell,GO:0005737~cytoplasm,GO:0005813~centrosome,GO:0005815~microtubule organizing center,GO:0005856~cytoskeleton,GO:0005868~cytoplasmic dynein complex,GO:0005874~microtubule,GO:0005875~microtubule associated complex,GO:0015630~microtubule cytoskeleton,GO:0016020~membrane,GO:0030175~filopodium,GO:0030286~dynein complex,GO:0031012~extracellular matrix,GO:0031982~vesicle,GO:0031988~membrane-bounded vesicle,GO:0032991~macromolecular complex,GO:0042995~cell projection,GO:0043226~organelle,GO:0043227~membrane-bounded organelle,GO:0043228~non-membrane-bounded organelle,GO:0043229~intracellular organelle,GO:0043230~extracellular organelle,GO:0043232~intracellular non-membrane-bounded organelle,GO:0043234~protein complex,GO:0044421~extracellular region part,GO:0044422~organelle part,GO:0044424~intracellular part,GO:0044430~cytoskeletal part,GO:0044446~intracellular organelle part,GO:0044464~cell part,GO:0070062~extracellular exosome,GO:0098858~actin-based cell projection,GO:0099512~supramolecular fiber,GO:0099513~polymeric cytoskeletal fiber,GO:1902494~catalytic complex,GO:1903561~extracellular vesicle,	GO:0000166~nucleotide binding,GO:0003774~motor activity,GO:0003777~microtubule motor activity,GO:0005524~ATP binding,GO:0016887~ATPase activity,GO:0044822~poly(A) RNA binding,GO:0051959~dynein light intermediate chain binding,
57	P62751	RL23A	-0.493343	1.32289	RpL23A/CG7977	Rpl23a	ribosomal protein L23A(Rpl23a)	GO:0000027 ribosomal large subunit assembly;GO:0042255 ribosome assembly;GO:0042273 ribosomal large subunit biogenesis	GO:0005622~intracellular,GO:0005623~cell,GO:0005634~nucleus,GO:0005654~nucleoplasm,GO:0005737~cytoplasm,GO:0005844~polysome,GO:0030529~intracellular ribonucleoprotein complex,GO:0031974~membrane-enclosed lumen,GO:0031981~nuclear lumen,GO:0032991~macromolecular complex,GO:0043226~organelle,GO:0043227~membrane-bounded organelle,GO:0043229~intracellular organelle,GO:0043231~intracellular membrane-bounded organelle,GO:0043233~organelle lumen,GO:0044422~organelle part,GO:0044424~intracellular part,GO:0044428~nuclear part,GO:0044446~intracellular organelle part,GO:0044464~cell part,GO:0070013~intracellular organelle lumen,GO:1990904~ribonucleoprotein complex,	GO:0000166~nucleotide binding,GO:0003676~nucleic acid binding,GO:0003723~RNA binding,GO:0035613~RNA stem-loop binding,GO:0044822~poly(A) RNA binding,
58	Q80UG5	2021-09-09	0.734705	1.32289	none, sep1-5?	Septin9	septin 9(Sept9)	GO:1902857 positive regulation of non-motile cilium assembly;GO:1902855 regulation of non-motile cilium assembly;GO:0045724 positive regulation of cilium assembly	GO:0005576~extracellular region,GO:0005615~extracellular space,GO:0005622~intracellular,GO:0005623~cell,GO:0005737~cytoplasm,GO:0005829~cytosol,GO:0005886~plasma membrane,GO:0016020~membrane,GO:0016324~apical plasma membrane,GO:0031982~vesicle,GO:0031988~membrane-bounded vesicle,GO:0043226~organelle,GO:0043227~membrane-bounded organelle,GO:0043230~extracellular organelle,GO:0044421~extracellular region part,GO:0044424~intracellular part,GO:0044425~membrane part,GO:0044444~cytoplasmic part,GO:0044459~plasma membrane part,GO:0044464~cell part,GO:0045177~apical part of cell,GO:0070062~extracellular exosome,GO:0071944~cell periphery,GO:0098590~plasma membrane region,GO:1903561~extracellular vesicle,	GO:0004032~alditol:NADP+ 1-oxidoreductase activity,GO:0008106~alcohol dehydrogenase (NADP+) activity,GO:0016491~oxidoreductase activity,GO:0047939~L-glucuronate reductase activity,
59	Q8BVI5	STX16	0.699291	1.32289	Syx16/CG1467	Stx16	syntaxin 16(Stx16)	GO:0090161 Golgi ribbon formation;GO:0048278 vesicle docking;GO:0140056 organelle localization by membrane tethering	GO:0005622~intracellular,GO:0005623~cell,GO:0005737~cytoplasm,GO:0005829~cytosol,GO:0005886~plasma membrane,GO:0005911~cell-cell junction,GO:0005912~adherens junction,GO:0005913~cell-cell adherens junction,GO:0016020~membrane,GO:0030016~myofibril,GO:0030017~sarcomere,GO:0030018~Z disc,GO:0030054~cell junction,GO:0031674~I band,GO:0042995~cell projection,GO:0043005~neuron projection,GO:0043226~organelle,GO:0043228~non-membrane-bounded organelle,GO:0043229~intracellular organelle,GO:0043232~intracellular non-membrane-bounded organelle,GO:0043292~contractile fiber,GO:0044422~organelle part,GO:0044424~intracellular part,GO:0044444~cytoplasmic part,GO:0044449~contractile fiber part,GO:0044464~cell part,GO:0070161~anchoring junction,GO:0071944~cell periphery,GO:0097458~neuron part,	GO:0000774~adenyl-nucleotide exchange factor activity,GO:0005515~protein binding,GO:0032403~protein complex binding,GO:0051087~chaperone binding,GO:0098641~cadherin binding involved in cell-cell adhesion,
60	Q6P5H2	NEST	1.25472	1.32289	none	Nes	nestin(Nes)	GO:0030842 regulation of intermediate filament depolymerization;GO:0030844 positive regulation of intermediate filament depolymerization;GO:0045106 intermediate filament depolymerization	GO:0005576~extracellular region,GO:0005578~proteinaceous extracellular matrix,GO:0005615~extracellular space,GO:0005622~intracellular,GO:0005623~cell,GO:0005737~cytoplasm,GO:0005768~endosome,GO:0005773~vacuole,GO:0005794~Golgi apparatus,GO:0005796~Golgi lumen,GO:0005886~plasma membrane,GO:0012505~endomembrane system,GO:0016020~membrane,GO:0031012~extracellular matrix,GO:0031224~intrinsic component of membrane,GO:0031225~anchored component of membrane,GO:0031974~membrane-enclosed lumen,GO:0031982~vesicle,GO:0031988~membrane-bounded vesicle,GO:0036477~somatodendritic compartment,GO:0043025~neuronal cell body,GO:0043226~organelle,GO:0043227~membrane-bounded organelle,GO:0043229~intracellular organelle,GO:0043230~extracellular organelle,GO:0043231~intracellular membrane-bounded organelle,GO:0043233~organelle lumen,GO:0044297~cell body,GO:0044421~extracellular region part,GO:0044422~organelle part,GO:0044424~intracellular part,GO:0044425~membrane part,GO:0044431~Golgi apparatus part,GO:0044444~cytoplasmic part,GO:0044446~intracellular organelle part,GO:0044464~cell part,GO:0045121~membrane raft,GO:0070013~intracellular organelle lumen,GO:0070062~extracellular exosome,GO:0071944~cell periphery,GO:0097458~neuron part,GO:0098589~membrane region,GO:0098805~whole membrane,GO:0098857~membrane microdomain,GO:1903561~extracellular vesicle,	GO:0005507~copper ion binding,GO:0017134~fibroblast growth factor binding,GO:0043236~laminin binding,GO:0043395~heparan sulfate proteoglycan binding,GO:0070052~collagen V binding,
61	P16110	LEG3	0.725719	1.31595	galectin/CG11372?	None	lectin, galactose binding, soluble 3(Lgals3)	None	GO:0000502~proteasome complex,GO:0000932~cytoplasmic mRNA processing body,GO:0005576~extracellular region,GO:0005622~intracellular,GO:0005623~cell,GO:0005634~nucleus,GO:0005737~cytoplasm,GO:0005829~cytosol,GO:0005839~proteasome core complex,GO:0019773~proteasome core complex, alpha-subunit complex,GO:0030529~intracellular ribonucleoprotein complex,GO:0031982~vesicle,GO:0031988~membrane-bounded vesicle,GO:0032991~macromolecular complex,GO:0035770~ribonucleoprotein granule,GO:0036464~cytoplasmic ribonucleoprotein granule,GO:0043226~organelle,GO:0043227~membrane-bounded organelle,GO:0043228~non-membrane-bounded organelle,GO:0043229~intracellular organelle,GO:0043230~extracellular organelle,GO:0043231~intracellular membrane-bounded organelle,GO:0043232~intracellular non-membrane-bounded organelle,GO:0043234~protein complex,GO:0044421~extracellular region part,GO:0044424~intracellular part,GO:0044444~cytoplasmic part,GO:0044464~cell part,GO:0070062~extracellular exosome,GO:1903561~extracellular vesicle,GO:1990904~ribonucleoprotein complex,	GO:0004175~endopeptidase activity,GO:0004298~threonine-type endopeptidase activity,GO:0008233~peptidase activity,GO:0016787~hydrolase activity,
62	Q9JII6	AK1A1	0.531629	1.31562	none, CG2767, 6084, 9436?	Akr1a1	aldo-keto reductase family 1, member A1 (aldehyde reductase)(Akr1a1)	GO:0006064 glucuronate catabolic process;GO:0042839 D-glucuronate metabolic process;GO:0042840 D-glucuronate catabolic process	GO:0000502~proteasome complex,GO:0005576~extracellular region,GO:0005622~intracellular,GO:0005623~cell,GO:0005634~nucleus,GO:0005654~nucleoplasm,GO:0005737~cytoplasm,GO:0005739~mitochondrion,GO:0005794~Golgi apparatus,GO:0005829~cytosol,GO:0005839~proteasome core complex,GO:0005856~cytoskeleton,GO:0012505~endomembrane system,GO:0015629~actin cytoskeleton,GO:0019774~proteasome core complex, beta-subunit complex,GO:0031974~membrane-enclosed lumen,GO:0031981~nuclear lumen,GO:0031982~vesicle,GO:0031988~membrane-bounded vesicle,GO:0032991~macromolecular complex,GO:0043226~organelle,GO:0043227~membrane-bounded organelle,GO:0043228~non-membrane-bounded organelle,GO:0043229~intracellular organelle,GO:0043230~extracellular organelle,GO:0043231~intracellular membrane-bounded organelle,GO:0043232~intracellular non-membrane-bounded organelle,GO:0043233~organelle lumen,GO:0043234~protein complex,GO:0044421~extracellular region part,GO:0044422~organelle part,GO:0044424~intracellular part,GO:0044428~nuclear part,GO:0044444~cytoplasmic part,GO:0044446~intracellular organelle part,GO:0044464~cell part,GO:0070013~intracellular organelle lumen,GO:0070062~extracellular exosome,GO:1903561~extracellular vesicle,	GO:0004175~endopeptidase activity,GO:0004298~threonine-type endopeptidase activity,GO:0008233~peptidase activity,GO:0016787~hydrolase activity,
63	P49722	PSA2	1.16216	1.31106	Prosα2/CG5266	Psma2	proteasome (prosome, macropain) subunit, alpha type 2(Psma2)	GO:0010499 proteasomal ubiquitin-independent protein catabolic process;GO:0043161 proteasome-mediated ubiquitin-dependent protein catabolic process;GO:0010498 proteasomal protein catabolic process	GO:0005576~extracellular region,GO:0005911~cell-cell junction,GO:0005912~adherens junction,GO:0005913~cell-cell adherens junction,GO:0030054~cell junction,GO:0031982~vesicle,GO:0031988~membrane-bounded vesicle,GO:0043226~organelle,GO:0043227~membrane-bounded organelle,GO:0043230~extracellular organelle,GO:0044421~extracellular region part,GO:0070062~extracellular exosome,GO:0070161~anchoring junction,GO:1903561~extracellular vesicle,	GO:0098641~cadherin binding involved in cell-cell adhesion,
64	Q9JLV1	BAG3	0.939927	1.31106	stv/CG32130	Bag3	BCL2-associated athanogene 3(Bag3)	GO:1905335 regulation of aggrephagy;GO:1905337 positive regulation of aggrephagy;GO:1903215 negative regulation of protein targeting to mitochondrion	GO:0005622~intracellular,GO:0005623~cell,GO:0005737~cytoplasm,GO:0005783~endoplasmic reticulum,GO:0005789~endoplasmic reticulum membrane,GO:0012505~endomembrane system,GO:0016020~membrane,GO:0016021~integral component of membrane,GO:0031224~intrinsic component of membrane,GO:0042175~nuclear outer membrane-endoplasmic reticulum membrane network,GO:0043226~organelle,GO:0043227~membrane-bounded organelle,GO:0043229~intracellular organelle,GO:0043231~intracellular membrane-bounded organelle,GO:0044422~organelle part,GO:0044424~intracellular part,GO:0044425~membrane part,GO:0044432~endoplasmic reticulum part,GO:0044444~cytoplasmic part,GO:0044446~intracellular organelle part,GO:0044464~cell part,	GO:0004768~stearoyl-CoA 9-desaturase activity,GO:0016491~oxidoreductase activity,
65	P24369	PPIB	-0.670377	1.31106	CG2852	Ppib	peptidylprolyl isomerase B(Ppib)	GO:0044829 positive regulation by host of viral genome replication;GO:0044827 modulation by host of viral genome replication;GO:0044794 positive regulation by host of viral process	GO:0000151~ubiquitin ligase complex,GO:0000153~cytoplasmic ubiquitin ligase complex,GO:0000835~ER ubiquitin ligase complex,GO:0000836~Hrd1p ubiquitin ligase complex,GO:0000839~Hrd1p ubiquitin ligase ERAD-L complex,GO:0005622~intracellular,GO:0005623~cell,GO:0005737~cytoplasm,GO:0005783~endoplasmic reticulum,GO:0005789~endoplasmic reticulum membrane,GO:0012505~endomembrane system,GO:0016020~membrane,GO:0016021~integral component of membrane,GO:0031224~intrinsic component of membrane,GO:0032991~macromolecular complex,GO:0036513~Derlin-1 retrotranslocation complex,GO:0042175~nuclear outer membrane-endoplasmic reticulum membrane network,GO:0043226~organelle,GO:0043227~membrane-bounded organelle,GO:0043229~intracellular organelle,GO:0043231~intracellular membrane-bounded organelle,GO:0043234~protein complex,GO:0044422~organelle part,GO:0044424~intracellular part,GO:0044425~membrane part,GO:0044432~endoplasmic reticulum part,GO:0044444~cytoplasmic part,GO:0044446~intracellular organelle part,GO:0044464~cell part,GO:0098796~membrane protein complex,GO:1902494~catalytic complex,GO:1990234~transferase complex,	GO:0005515~protein binding,
66	P27546	MAP4	0.834996	1.31106	tau/CG45110	Map4	microtubule-associated protein 4(Map4)	GO:1902856 negative regulation of non-motile cilium assembly;GO:0051012 microtubule sliding;GO:1902018 negative regulation of cilium assembly	GO:0000502~proteasome complex,GO:0005576~extracellular region,GO:0005622~intracellular,GO:0005623~cell,GO:0005634~nucleus,GO:0005737~cytoplasm,GO:0005829~cytosol,GO:0005839~proteasome core complex,GO:0019773~proteasome core complex, alpha-subunit complex,GO:0031982~vesicle,GO:0031988~membrane-bounded vesicle,GO:0032991~macromolecular complex,GO:0043226~organelle,GO:0043227~membrane-bounded organelle,GO:0043229~intracellular organelle,GO:0043230~extracellular organelle,GO:0043231~intracellular membrane-bounded organelle,GO:0043234~protein complex,GO:0044421~extracellular region part,GO:0044424~intracellular part,GO:0044444~cytoplasmic part,GO:0044464~cell part,GO:0070062~extracellular exosome,GO:1903561~extracellular vesicle,	GO:0004175~endopeptidase activity,GO:0004298~threonine-type endopeptidase activity,GO:0008233~peptidase activity,GO:0016787~hydrolase activity,GO:0042802~identical protein binding,

### Sheet: Table S3C
Term	Description	LogP	Log(q-value)	InTerm_InList	Symbols
GO:0006457	protein folding	-11.7821	-8.19878	11/158	Cct8,Hspa5,Hspa8,Dnaja1,Hsph1,Hspd1,Hspa1b,Hsp90ab1,Hsp90aa1,Hspa9,Ppib,Sel1l,Txndc5,Nsfl1c,Bag3,Dync1h1,Stip1,Dhx15
GO:0072594	establishment of protein localization to organelle	-6.45065	-4.2328	10/401	Cct8,Hspa5,Hspa8,Dnaja1,Hsph1,Hspd1,Hsp90ab1,Hsp90aa1,Bag3,Tomm20
GO:1903748	negative regulation of establishment of protein localization to mitochondrion	-5.49263	-3.34705	3/10	Dnaja1,Hsph1,Bag3,Nsfl1c,Gaa,Hspa8
GO:1903827	regulation of cellular protein localization	-5.23909	-3.10291	10/547	Cct8,Gpc1,Dnaja1,Hsph1,Hsp90ab1,Hsp90aa1,Sqstm1,Sptbn1,Bag3,Nsfl1c,Hspa1b,Hspd1,Ppib,Hspa8,Dync1h1,Eif5,Rpl23a,Map4,Gaa,Rcn3,Hspa9,Cacybp
GO:0031396	regulation of protein ubiquitination	-4.37178	-2.277	6/209	Hspa5,Dnaja1,Hsp90ab1,Hsp90aa1,Sqstm1,Otub1,Cct8,Nae1,Hsph1,Impact,Cd109
GO:1902850	microtubule cytoskeleton organization involved in mitosis	-4.07522	-1.99431	5/146	Dync1h1,Hspa1b,Stmn1,Map4,Nsfl1c,Hsph1,Sptbn1,Zwint,Nae1,Nes,Bag3,Otub1,Septin9
GO:0071353	cellular response to interleukin-4	-4.02705	-1.95157	3/29	Hspa5,Hsp90ab1,Impdh2,Cd109,Sptbn1
GO:0051702	interaction with symbiont	-3.77907	-1.71687	4/90	Hspa8,Hspd1,Ppib,Psmc3,Hsp90ab1
GO:0043523	regulation of neuron apoptotic process	-3.71694	-1.65995	6/275	Hsph1,Hspd1,Hsp90ab1,Nes,Nae1,Aars
GO:0006418	tRNA aminoacylation for protein translation	-3.60547	-1.5587	3/40	Nars,Aars,Gars,Oat
GO:0036503	ERAD pathway	-3.57004	-1.52828	4/102	Hspa5,Sel1l,Rcn3,Psmc6
GO Biological Processes
